# The Everything Bagel Feature Finder: Ultra-fast automated feature finding for untargeted metabolomics

**DOI:** 10.64898/2026.08.17.744735

**Authors:** Yourae Shin, Yasin El Abiead, Alan K. Jarmusch, Michael Strobel, Paul E. Abraham, Sarah Thurmon, Deepa D. Acharya, Allegra Aron, Aivett Bilbao, Benjamin P. Bowen, Corey D. Broeckling, Chris J. Brown, Vincent Charron-Lamoureux, Xingyuan Chen, Tito Damiani, Alex Doty, Xiuxia Du, Neha Garg, Stilianos Papadopoulos Lambidis, Laura-Isobel McCall, Kaylie I. Kirkwood-Donelson, Trent Northen, Jessica Prenni, Emma E. Rennie, Oliver B. Vining, Crystal X. Wang, Quanbo Xiong, Haoqi Nina Zhao, Pieter C Dorrestein, Daniel Petras, Vanessa V Phelan, Mingxun Wang

**Author notes:** Correspondence should be addressed to M.W.

## Abstract

Metabolomics studies are increasingly being applied with hundreds to thousands, even tens of thousands of samples that demand rapid, automated data processing while maintaining analytical sensitivity or quantitative accuracy. A major computational bottleneck is feature finding, which is the transformation of LC-MS and LC-MS/MS data into a set of analyte signals aligned and quantified across samples. Feature finding can be computationally intensive and often requires manual iterative parameter optimization. To accelerate this process, we present the Everything Bagel (EB) feature finder, an ultra-fast automated feature finding tool that integrates feature detection, retention-time alignment, and gap filling designed for run-time and memory efficiency. We benchmarked EB against two automated feature finding methods on eight benchmarking datasets. Specifically, we evaluated these three feature finding methods by measuring spike-in standard detection coverage, dilution series quantification accuracy, and yeast ^12^C/^13^C credentialed features. In this evaluation, the EB feature finder achieved performance comparable to, and often exceeding, existing methods while requiring up to 150-fold lower CPU hours and up to 113-fold lower wall time. We further demonstrated the bioanalytical validity of EB by reanalyzing published datasets used for biomarker discovery and reproduced biologically significant features that matched the published findings using manually tuned feature finding settings. Taken along with the speed improvements, we anticipate EB will enhance the ability to automatically analyze datasets with thousands to tens of thousands of samples for the community.

## Supplementary material for "The Everything Bagel Feature Finder: Ultra-fast automated feature finding for untargeted metabolomics": SI Table (part 1 of 2)

### Sheet: SI Table 1
Dataset	Standard index	Compound name	InChiKey	Mixture	Spike A volume	Spike B volume	Standard neutral mass	EB m/z	XCMS m/z	MassCube m/z	EB retention time	XCMS retention time	MassCube retention time	EB cosine	XCMS cosine	MassCube cosine	EB spectrumid	XCMS spectrumid	MassCube spectrumid
ST004500	1	Acesulfame potassium	YGCFIWIQZPHFLU-UHFFFAOYSA-N	12	1	0.125	162.994	161.987			3.347			0.952			NIST3197135
ST004500	5	ALITAME HYDRATE	IVBOUFAWPCPFTQ-UHFFFAOYSA-N	14	0.25	1	331.157	330.149	330.149	330.149	6.344	6.345	6.32	0.899	0.899	0.887	NIST1274922	NIST1274922	NIST1274921
ST004500	14	Baohuoside I	NGMYNFJANBHLKA-LVKFHIPRSA-N	5	1	0.25	514.184	513.177	513.176	513.176	9.185	9.194	9.169	0.907	0.907	0.922	NIST1285304	NIST1285304	NIST1285298
ST004500	53	Lecanoric acid	HEMSJKZDHNSSEW-UHFFFAOYSA-N	4	1	0.125	318.074	317.066	167.035	317.066	8.483	8.896	8.476	0.949	0.946	0.936	NIST1517685	NIST1517701	NIST1517685
ST004500	54	Leonurine	WNGSUWLDMZFYNZ-UHFFFAOYSA-N	10	0.5	1	311.148	310.141	310.14	310.14	5.341	5.345	5.345	0.913	0.913	0.888	NIST1286912	NIST1286912	NIST1286911
ST004500	62	N-Acetyl-DL-methionine	XUYPXLNMDZIRQH-UHFFFAOYSA-N	6	0.25	1	191.062	190.054		190.054	4.888		4.907	0.865		0.885	CCMSLIB00006115176		CCMSLIB00010122694
ST004500	63	NEOTAME MONOHYDRATE	HLIAVLHNDJUHFG-HOTGVXAUSA-N	22	0.25	1	378.215	377.208	377.208	377.208	8.013	8.024	8.002	0.887	0.887	0.857	NIST1275034	NIST1275034	NIST1275034
ST004500	76	4-HYDROXYBENZOIC ACID PROPYLESTER	QELSKZZBTMNZEB-UHFFFAOYSA-N	6	0.25	1	180.079	179.072		179.071	8.76		8.744	0.724		0.98	NIST1469482		NIST1469482
ST004500	81	Salidroside	ILRCGYURZSFMEG-RKQHYHRCSA-N	13	1	0.25	300.121	299.113	299.113		4.773	4.79		0.921	0.921		NIST1398823	NIST1398823
ST004501	5	ALITAME HYDRATE	IVBOUFAWPCPFTQ-UHFFFAOYSA-N	14	0.25	1	331.157	332.164	332.164	332.164	4.682	4.696	4.722	0.923	0.923	0.91	NIST1274824	NIST1274824	NIST1274824
ST004501	11	Artemetin	RIGYMJVFEJNCKD-UHFFFAOYSA-N	17	1	0.5	388.116	389.123	389.123	389.123	0.868	0.868	0.883	0.929	0.929	0.946	NIST1465145	NIST1465145	NIST1465145
ST004501	12	Aspartame	IAOZJIPTCAWIRG-QWRGUYRKSA-N	12	1	0.125	294.122	295.129	295.129	295.129	4.426	4.438	4.417	0.927	0.927	0.931	NIST1189778	NIST1189778	NIST1189778
ST004501	14	Baohuoside I	NGMYNFJANBHLKA-LVKFHIPRSA-N	5	1	0.25	514.184	369.134	369.134		1.426	1.376		0.915	0.915		NIST1285278	NIST1285278
ST004501	18	Byakangelicol	ORBITTMJKIGFNH-LLVKDONJSA-N	20	1	0.125	316.095	317.102	317.102	317.102	0.895	0.912	0.905	0.938	0.938	0.942	NIST1565850	NIST1565850	NIST1565850
ST004501	20	Cannabidivarin	REOZWEGFPHTFEI-JKSUJKDBSA-N	1	1	0.5	286.193	287.201			0.848			0.865			CCMSLIB00016146721
ST004501	21	Cantharidin	DHZBEENLJMYSHQ-XCVPVQRUSA-N	2	0.5	1	196.074	197.081	197.081	197.081	0.943	1.195	1.213	0.931	0.923	0.912	NIST1164624	NIST1164624	NIST1164624
ST004501	28	1,2,3,4,5,6-Hexahydro-1,5-methano-pyrido[1,2-a][1,5]diazocin-8-one	ANJTVLIZGCUXLD-BDAKNGLRSA-N	15	0.0625	1	190.111	191.118			5.3			0.906			NIST1474290
ST004501	29	1-Deoxynojirimycin	LXBIFEVIBLOUGU-JGWLITMVSA-N	14	0.25	1	163.084	164.092	164.092		6.729	6.746		0.994	0.994		NIST3174563	NIST3174563
ST004501	30	Digoxigenin	SHIBSTMRCDJXLN-KCZCNTNESA-N	11	0.125	1	390.241	355.227	355.227	391.248	1.242	1.245	1.267	0.899	0.899	0.896	NIST1364933	NIST1364933	NIST1056778
ST004501	36	Evodiamine	TXDUTHBFYKGSAH-SFHVURJKSA-N	20	1	0.125	303.137	134.06	134.06		0.918	0.821		0.828	0.726		NIST1270205	NIST1270204
ST004501	38	(1'R,2'S,3S,6'S,8'R)-2'-Ethenyl-4'-methylspiro[1H-indole-3,7'-9-oxa-4-azatetracyclo[6.3.1.02,6.05,11]dodecane]-2-one	NFYYATWFXNPTRM-WKRGLROPSA-N	3	0.125	1	322.168	323.176	323.176	323.176	3.825	3.829	3.86	0.979	0.925	0.889	NIST1270364	NIST1270363	NIST1270363
ST004501	45	(+)-Hydrastine	JZUTXVTYJDCMDU-RBUKOAKNSA-N	18	0.5	1	383.137		384.144			0.994			0.889			NIST1568239
ST004501	49	Isopimpinellin	DFMAXQKDIGCMTL-UHFFFAOYSA-N	4	1	0.125	246.053	247.06	247.06		0.875	0.882		0.914	0.914		NIST3317011	NIST3317011
ST004501	54	Leonurine	WNGSUWLDMZFYNZ-UHFFFAOYSA-N	10	0.5	1	311.148	312.156	312.156	312.146	4.008	4.02	4.018	0.939	0.939	0.953	NIST1286873	NIST1286873	NIST1286873
ST004501	57	Loganin	AMBQHHVBBHTQBF-UOUCRYGSSA-N	15	0.0625	1	390.153	408.187	179.07		2.934	2.904		0.906	0.89		NIST3319796	NIST3319774
ST004501	58	2'-Methoxyflavone	YEHDMSUNJUONMW-UHFFFAOYSA-N	20	1	0.125	252.079	238.062			0.883			0.887			NIST3317744
ST004501	61	N-Acetyl-D-Glucosamine	OVRNDRQMDRJTHS-RTRLPJTCSA-N	22	0.25	1	221.09	138.055	186.076	204.087	4.684	4.681	4.704	0.962	0.959	0.918	NIST1372168	NIST1543542	NIST1543521
ST004501	63	NEOTAME MONOHYDRATE	HLIAVLHNDJUHFG-HOTGVXAUSA-N	22	0.25	1	378.215	401.205	379.223		2.452	2.448		0.777	0.943		NIST1275001	NIST1274951
ST004501	85	(2E)-2-[(2S,3R,4S,6R)-2-Hydroxy-3,4-dimethoxy-6-[(2R,3R,4S,5S,6R)-3,4,5-trihydroxy-6-(hydroxymethyl)oxan-2-yl]oxycyclohexylidene]acetonitrile	KURSRHBVYUACKS-LUIBMDKYSA-N	16	1	0.0625	375.153	393.187	393.187		3.334	3.336		0.953	0.953		NIST1523183	NIST1523183
ST004501	86	Sweroside	VSJGJMKGNMDJCI-ZASXJUAOSA-N	22	0.25	1	358.126	197.081	197.081	197.081	2.508	2.517	2.526	0.938	0.938	0.942	NIST3002615	NIST3002615	NIST3002615
ST004501	87	l-Tetrahydrocoptisine	UXYJCYXWJGAKQY-OAHLLOKOSA-N	21	1	0.25	323.116	324.123	324.123	324.123	0.987	0.993	0.997	0.98	0.933	0.933	NIST1272042	NIST1272042	NIST1272042
ST004501	94	Verarine	FSMHPYDCTDZJLV-CGARSJMXSA-N	2	0.5	1	393.303	394.311		394.311	2.999		3.028	0.864		0.826	CCMSLIB00011428149		CCMSLIB00011428149
ST004501	95	Vinpocetine	DDNCQMVWWZOMLN-IRLDBZIGSA-N	24	1	0.0625	350.199	351.207	351.207	351.207	1.966	1.398	1.988	0.873	0.871	0.882	NIST1183798	NIST1183798	NIST1183798
ST004501	96	alpha-Tocopherol acetate	ZAKOWWREFLAJOT-CEFNRUSXSA-N	24	1	0.0625	472.392		473.399			0.803			0.878			NIST1361057
ST004502	5	ALITAME HYDRATE	IVBOUFAWPCPFTQ-UHFFFAOYSA-N	14	0.25	1	331.157	312.139	312.144	312.139	4.597	4.031	4.594	0.937	0.937	0.938	NIST1274938	NIST1274938	NIST1274938
ST004502	14	Baohuoside I	NGMYNFJANBHLKA-LVKFHIPRSA-N	5	1	0.25	514.184	513.177	513.177	513.177	1.437	1.415	1.426	0.935	0.935	0.943	NIST1285304	NIST1285304	NIST1285304
ST004502	16	beta-Maltose	GUBGYTABKSRVRQ-QUYVBRFLSA-N	13	1	0.25	342.116	341.109	377.086	377.085	6.605	6.411	6.47	0.892	0.877	0.889	NIST1543027	NIST1543063	NIST1541925
ST004502	53	Lecanoric acid	HEMSJKZDHNSSEW-UHFFFAOYSA-N	4	1	0.125	318.074	317.067	317.067	317.067	1.262	1.264	1.319	0.951	0.951	0.955	NIST1517685	NIST1517685	NIST1517685
ST004502	54	Leonurine	WNGSUWLDMZFYNZ-UHFFFAOYSA-N	10	0.5	1	311.148	310.141	310.141	310.141	3.844	3.852	3.884	0.929	0.929	0.935	NIST1286911	NIST1286911	NIST1286911
ST004502	57	Loganin	AMBQHHVBBHTQBF-UOUCRYGSSA-N	15	0.0625	1	390.153	435.151	435.151	435.151	2.886	2.872	2.901	0.733	0.733	0.741	NIST3319840	NIST3319840	NIST3319840
ST004502	62	N-Acetyl-DL-methionine	XUYPXLNMDZIRQH-UHFFFAOYSA-N	6	0.25	1	191.062	190.054	190.054	190.054	1.409	1.397	1.398	0.987	0.987	0.974	CCMSLIB00012334697	CCMSLIB00012334697	CCMSLIB00012334697
ST004502	63	NEOTAME MONOHYDRATE	HLIAVLHNDJUHFG-HOTGVXAUSA-N	22	0.25	1	378.215	377.208	345.182	377.208	2.35	2.333	2.333	0.931	0.761	0.932	NIST1275034	NIST1275068	NIST1275034
ST004502	69	Oroxindin	LNOHXHDWGCMVCO-NTKSAMNMSA-N	23	0.0625	1	460.101	459.093	459.094		3.637	3.663		0.915	0.915		NIST1294341	NIST1294341
ST004502	76	4-HYDROXYBENZOIC ACID PROPYLESTER	QELSKZZBTMNZEB-UHFFFAOYSA-N	6	0.25	1	180.079	179.071			0.91			0.91			NIST1469482
ST004502	81	Salidroside	ILRCGYURZSFMEG-RKQHYHRCSA-N	13	1	0.25	300.121	299.114	299.114	299.113	3.026	2.994	3.005	0.957	0.957	0.985	NIST1398823	NIST1398823	NIST1398823
ST004503	2	1-(3-Hydroxy-4-methoxyphenyl)ethanone	YLTGFGDODHXMFB-UHFFFAOYSA-N	5	1	0.25	166.063	167.071	167.071	167.071	5.6	5.61	5.646	0.944	0.944	0.952	NIST1468761	NIST1468761	NIST1468761
ST004503	5	ALITAME HYDRATE	IVBOUFAWPCPFTQ-UHFFFAOYSA-N	14	0.25	1	331.157	332.163		332.164	5.908		5.916	0.91		0.89	NIST1274821		NIST1274821
ST004503	8	(3Z)-3-[2-[(1R,4As,6R,8aS)-6-hydroxy-5-(hydroxymethyl)-5,8a-dimethyl-2-methylidene-3,4,4a,6,7,8-hexahydro-1H-naphthalen-1-yl]ethylidene]-4-hydroxyoxolan-2-one	BOJKULTULYSRAS-RYAUHTGOSA-N	8	1	0.0625	350.209	297.185		297.185	6.765		6.808	0.915		0.919	NIST3006613		NIST3006613
ST004503	10	Apocarotenal	DFMMVLFMMAQXHZ-DOKBYWHISA-N	19	0.125	1	416.308	417.316		417.315	13.763		13.783	0.77		0.782	NIST1614419		NIST1614420
ST004503	12	Aspartame	IAOZJIPTCAWIRG-QWRGUYRKSA-N	12	1	0.125	294.122	295.129		295.129	5.182		5.209	0.847		0.863	NIST1189776		NIST1189776
ST004503	14	Baohuoside I	NGMYNFJANBHLKA-LVKFHIPRSA-N	5	1	0.25	514.184	369.134			8.489			0.906			NIST1285279
ST004503	18	Byakangelicol	ORBITTMJKIGFNH-LLVKDONJSA-N	20	1	0.125	316.095	299.092		317.102	6.435		7.119	0.938		0.92	NIST1565871		NIST1565849
ST004503	19	Cannabidiol	QHMBSVQNZZTUGM-ZWKOTPCHSA-N	7	0.0625	1	314.225			315.232			10.918			0.93			NIST1811538
ST004503	20	Cannabidivarin	REOZWEGFPHTFEI-JKSUJKDBSA-N	1	1	0.5	286.193	287.201		287.201	10.332		10.478	0.882		0.885	CCMSLIB00016146721		CCMSLIB00016146721
ST004503	21	Cantharidin	DHZBEENLJMYSHQ-XCVPVQRUSA-N	2	0.5	1	196.074		197.092	197.081		4.496	5.755		0.901	0.851		NIST1164624	NIST1164623
ST004503	28	1,2,3,4,5,6-Hexahydro-1,5-methano-pyrido[1,2-a][1,5]diazocin-8-one	ANJTVLIZGCUXLD-BDAKNGLRSA-N	15	0.0625	1	190.111	148.076	148.076	148.076	1.434	1.443	1.496	0.857	0.851	0.864	NIST1474297	NIST1474298	NIST1474297
ST004503	30	Digoxigenin	SHIBSTMRCDJXLN-KCZCNTNESA-N	11	0.125	1	390.241	355.227		355.227	5.918		5.955	0.907		0.906	NIST1364931		NIST1364931
ST004503	31	Dihydrocapsaicin	XJQPQKLURWNAAH-UHFFFAOYSA-N	9	1	0.5	307.215	308.222	137.06	308.223	9.181	9.154	9.194	0.969	0.972	0.967	NIST3314974	NIST3314992	NIST3314974
ST004503	32	Diosgenin	WQLVFSAGQJTQCK-VKROHFNGSA-N	18	0.5	1	414.313	415.321			11.801			0.91			NIST3185957
ST004503	33	Echinacoside	FSBUXLDOLNLABB-ISAKITKMSA-N	23	0.0625	1	786.258	804.292			4.672			0.915			NIST3320669
ST004503	36	Evodiamine	TXDUTHBFYKGSAH-SFHVURJKSA-N	20	1	0.125	303.137	304.144	134.061	304.145	8.708	8.721	8.75	0.931	0.865	0.916	NIST1270177	NIST1270206	NIST1270177
ST004503	38	(1'R,2'S,3S,6'S,8'R)-2'-Ethenyl-4'-methylspiro[1H-indole-3,7'-9-oxa-4-azatetracyclo[6.3.1.02,6.05,11]dodecane]-2-one	NFYYATWFXNPTRM-WKRGLROPSA-N	3	0.125	1	322.168	323.177		236.107	4.508		4.486	0.851		0.78	NIST1270373		NIST1270386
ST004503	45	(+)-Hydrastine	JZUTXVTYJDCMDU-RBUKOAKNSA-N	18	0.5	1	383.137	384.145		384.144	4.929		4.913	0.934		0.919	NIST1568238		NIST1568237
ST004503	48	3-Hydroxy-6-methoxyflavone	OGURJSOPVFCIOO-UHFFFAOYSA-N	17	1	0.5	268.074	269.081			9.295			0.836			NIST1209533
ST004503	49	Isopimpinellin	DFMAXQKDIGCMTL-UHFFFAOYSA-N	4	1	0.125	246.053	247.06			7.098			0.963			NIST3317011
ST004503	51	Kirenol	NRYNTARIOIRWAB-JPDRSCFKSA-N	8	1	0.0625	338.246	321.243		321.243	7.385		7.412	0.783		0.819	NIST1288713		NIST1288713
ST004503	54	Leonurine	WNGSUWLDMZFYNZ-UHFFFAOYSA-N	10	0.5	1	311.148	312.156	181.05	312.156	4.938	4.958	4.908	0.917	0.722	0.927	NIST1286871	NIST1286891	NIST1286870
ST004503	55	Limonin	KBDSLGBFQAGHBE-MSGMIQHVSA-N	19	0.125	1	470.194	471.202		471.202	6.739		6.781	0.86		0.851	NIST1995520		NIST1995520
ST004503	57	Loganin	AMBQHHVBBHTQBF-UOUCRYGSSA-N	15	0.0625	1	390.153	229.107		229.107	4.886		4.889	0.925		0.903	NIST3319745		NIST3319745
ST004503	58	2'-Methoxyflavone	YEHDMSUNJUONMW-UHFFFAOYSA-N	20	1	0.125	252.079	238.062		238.063	8.518		8.558	0.927		0.94	NIST3317744		NIST3317744
ST004503	59	5-Methoxyflavone	XRQSPUXANRGDAV-UHFFFAOYSA-N	7	0.0625	1	252.079	253.086			8.03			0.77			NIST3168787
ST004503	60	7-Methoxyflavonol	IPRIGHIBTRMTDP-UHFFFAOYSA-N	18	0.5	1	268.074	269.081			9.099			0.764			NIST1209550
ST004503	62	N-Acetyl-DL-methionine	XUYPXLNMDZIRQH-UHFFFAOYSA-N	6	0.25	1	191.062	192.069		192.07	4.624		4.638	0.949		0.955	CCMSLIB00005884409		CCMSLIB00005884409
ST004503	63	NEOTAME MONOHYDRATE	HLIAVLHNDJUHFG-HOTGVXAUSA-N	22	0.25	1	378.215	379.223		379.223	7.444		7.472	0.942		0.942	NIST1274949		NIST1274949
ST004503	65	(4As)-4,4a-dimethyl-6-prop-1-en-2-yl-3,4,5,6,7,8-hexahydronaphthalen-2-one	WTOYNNBCKUYIKC-QOZQQMKHSA-N	3	0.125	1	218.167	145.102	145.102		13.756	13.762		0.827	0.827		NIST1472640	NIST1472640
ST004503	82	Salvinorin A	OBSYBRPAKCASQB-AGQYDFLVSA-N	5	1	0.25	432.178	373.165		373.165	7.676		7.715	0.859		0.755	NIST1384691		NIST1384691
ST004503	83	Sclareolide	IMKJGXCIJJXALX-SHUKQUCYSA-N	19	0.125	1	250.193	215.18		191.18	10.205		10.279	0.913		0.908	NIST1462168		NIST1462185
ST004503	85	(2E)-2-[(2S,3R,4S,6R)-2-Hydroxy-3,4-dimethoxy-6-[(2R,3R,4S,5S,6R)-3,4,5-trihydroxy-6-(hydroxymethyl)oxan-2-yl]oxycyclohexylidene]acetonitrile	KURSRHBVYUACKS-LUIBMDKYSA-N	16	1	0.0625	375.153	393.187		214.108	4.395		4.418	0.918		0.93	NIST1523181		NIST1523158
ST004503	86	Sweroside	VSJGJMKGNMDJCI-ZASXJUAOSA-N	22	0.25	1	358.126	359.134		359.134	4.958		5.001	0.946		0.951	NIST3002594		NIST3002594
ST004503	87	l-Tetrahydrocoptisine	UXYJCYXWJGAKQY-OAHLLOKOSA-N	21	1	0.25	323.116	324.123	176.071	176.071	5.595	5.624	5.605	0.941	0.746	0.969	NIST1272042	NIST1272062	NIST1272068
ST004503	94	Verarine	FSMHPYDCTDZJLV-CGARSJMXSA-N	2	0.5	1	393.303	394.311			7.185			0.771			CCMSLIB00011428149
ST004503	95	Vinpocetine	DDNCQMVWWZOMLN-IRLDBZIGSA-N	24	1	0.0625	350.199	351.207		351.207	6.762		6.76	0.927		0.861	NIST1183796		NIST1183814
ST004503	96	alpha-Tocopherol acetate	ZAKOWWREFLAJOT-CEFNRUSXSA-N	24	1	0.0625	472.392	473.399		473.399	13.932		13.952	0.89		0.91	NIST1361066		NIST1361066
ST004626	5	ALITAME HYDRATE	IVBOUFAWPCPFTQ-UHFFFAOYSA-N	14	0.25	1	331.157	330.149		330.149	5.927		5.899	0.83		0.92	NIST1274920		NIST1274920
ST004626	14	Baohuoside I	NGMYNFJANBHLKA-LVKFHIPRSA-N	5	1	0.25	514.184	513.176	513.176		8.508	8.513		0.825	0.825		NIST1285304	NIST1285304
ST004626	33	Echinacoside	FSBUXLDOLNLABB-ISAKITKMSA-N	23	0.0625	1	786.258	392.12			4.685			0.782			NIST3320699
ST004626	40	Ginsenoside-Rg5	NJUXRKMKOFXMRX-UHFFFAOYSA-N	1	1	0.5	766.487	811.485			10.391			0.859			CCMSLIB00005743478
ST004626	44	Honokiol	FVYXIJYOAGAUQK-UHFFFAOYSA-N	5	1	0.25	266.131	265.124	265.125		9.392	9.386		0.756	0.711		NIST1449978	NIST1449987
ST004626	53	Lecanoric acid	HEMSJKZDHNSSEW-UHFFFAOYSA-N	4	1	0.125	318.074	317.066		167.034	7.892		7.804	0.949		0.952	NIST1517685		NIST1517700
ST004626	54	Leonurine	WNGSUWLDMZFYNZ-UHFFFAOYSA-N	10	0.5	1	311.148	310.14		310.14	4.949		4.977	0.859		0.873	NIST1286911		NIST1286911
ST004626	61	N-Acetyl-D-Glucosamine	OVRNDRQMDRJTHS-RTRLPJTCSA-N	22	0.25	1	221.09	266.083			1.371			0.765			NIST1543601
ST004626	63	NEOTAME MONOHYDRATE	HLIAVLHNDJUHFG-HOTGVXAUSA-N	22	0.25	1	378.215	377.208		377.207	7.467		7.41	0.882		0.9	NIST1275033		NIST1275032
ST004626	76	4-HYDROXYBENZOIC ACID PROPYLESTER	QELSKZZBTMNZEB-UHFFFAOYSA-N	6	0.25	1	180.079	179.071		179.071	8.104		8.106	0.951		0.982	NIST1469482		NIST1469482
ST004650	5	ALITAME HYDRATE	IVBOUFAWPCPFTQ-UHFFFAOYSA-N	14	0.25	1	331.157	354.146			4.544			0.925			NIST1274876
ST004650	9	Anemone camphor	JLUQTCXCAFSSLD-NXEZZACHSA-N	7	0.0625	1	192.042	193.05		193.05	1.28		1.245	0.832		0.824	NIST1277875		NIST1277875
ST004650	11	Artemetin	RIGYMJVFEJNCKD-UHFFFAOYSA-N	17	1	0.5	388.116		389.124			0.902			0.964			NIST1465144
ST004650	12	Aspartame	IAOZJIPTCAWIRG-QWRGUYRKSA-N	12	1	0.125	294.122	295.129		295.129	4.332		4.292	0.896		0.893	NIST1189776		NIST1189776
ST004650	14	Baohuoside I	NGMYNFJANBHLKA-LVKFHIPRSA-N	5	1	0.25	514.184	369.08	515.191		1.294	1.578		0.716	0.878		NIST1285280	NIST1285230
ST004650	16	beta-Maltose	GUBGYTABKSRVRQ-QUYVBRFLSA-N	13	1	0.25	342.116	365.106			6.445			0.829			NIST1232592
ST004650	18	Byakangelicol	ORBITTMJKIGFNH-LLVKDONJSA-N	20	1	0.125	316.095	233.045		317.102	0.941		0.974	0.729		0.926	NIST1565893		NIST1565849
ST004650	19	Cannabidiol	QHMBSVQNZZTUGM-ZWKOTPCHSA-N	7	0.0625	1	314.225	315.233		315.232	0.892		0.888	0.929		0.936	NIST1811538		NIST1811538
ST004650	20	Cannabidivarin	REOZWEGFPHTFEI-JKSUJKDBSA-N	1	1	0.5	286.193	287.201		287.2	0.885		0.878	0.87		0.871	CCMSLIB00016146721		CCMSLIB00016146721
ST004650	21	Cantharidin	DHZBEENLJMYSHQ-XCVPVQRUSA-N	2	0.5	1	196.074	197.082		197.081	1.252		1.246	0.942		0.943	NIST1164624		NIST1164624
ST004650	28	1,2,3,4,5,6-Hexahydro-1,5-methano-pyrido[1,2-a][1,5]diazocin-8-one	ANJTVLIZGCUXLD-BDAKNGLRSA-N	15	0.0625	1	190.111	191.119		148.076	5.124		5.095	0.923		0.862	NIST1474291		NIST1474298
ST004650	29	1-Deoxynojirimycin	LXBIFEVIBLOUGU-JGWLITMVSA-N	14	0.25	1	163.084	164.093		164.092	6.502		6.464	0.915		0.882	NIST3174560		NIST3174560
ST004650	30	Digoxigenin	SHIBSTMRCDJXLN-KCZCNTNESA-N	11	0.125	1	390.241	373.238	373.238	373.237	1.323	1.097	1.309	0.899	0.899	0.901	NIST1364899	NIST1364899	NIST1364899
ST004650	33	Echinacoside	FSBUXLDOLNLABB-ISAKITKMSA-N	23	0.0625	1	786.258	804.293		804.295	5.358		5.346	0.739		0.886	NIST3320670		NIST3320669
ST004650	36	Evodiamine	TXDUTHBFYKGSAH-SFHVURJKSA-N	20	1	0.125	303.137	171.091		171.092	0.96		0.942	0.885		0.923	NIST1270186		NIST1270186
ST004650	38	(1'R,2'S,3S,6'S,8'R)-2'-Ethenyl-4'-methylspiro[1H-indole-3,7'-9-oxa-4-azatetracyclo[6.3.1.02,6.05,11]dodecane]-2-one	NFYYATWFXNPTRM-WKRGLROPSA-N	3	0.125	1	322.168		323.176			3.666			0.856			NIST1270373
ST004650	45	(+)-Hydrastine	JZUTXVTYJDCMDU-RBUKOAKNSA-N	18	0.5	1	383.137	384.142		323.092	1.448		1.376	0.943		0.934	NIST1568238		NIST1568275
ST004650	54	Leonurine	WNGSUWLDMZFYNZ-UHFFFAOYSA-N	10	0.5	1	311.148	312.077		312.156	3.806		3.758	0.921		0.917	NIST1286870		NIST1286870
ST004650	57	Loganin	AMBQHHVBBHTQBF-UOUCRYGSSA-N	15	0.0625	1	390.153	413.143			3.269			0.737			NIST1212117
ST004650	61	N-Acetyl-D-Glucosamine	OVRNDRQMDRJTHS-RTRLPJTCSA-N	22	0.25	1	221.09	186.077			4.73			0.932			NIST1543540
ST004650	62	N-Acetyl-DL-methionine	XUYPXLNMDZIRQH-UHFFFAOYSA-N	6	0.25	1	191.062	192.069		192.07	1.528		1.521	0.944		0.953	CCMSLIB00005884409		CCMSLIB00005884409
ST004650	63	NEOTAME MONOHYDRATE	HLIAVLHNDJUHFG-HOTGVXAUSA-N	22	0.25	1	378.215	379.223	379.223	379.223	3.014	2.952	2.722	0.921	0.939	0.944	NIST1274949	NIST1274949	NIST1274949
ST004650	71	Palatinose Hydrate	PVXPPJIGRGXGCY-TZLCEDOOSA-N	14	0.25	1	342.116	360.151			6.302			0.707			CCMSLIB00015076552
ST004650	86	Sweroside	VSJGJMKGNMDJCI-ZASXJUAOSA-N	22	0.25	1	358.126	359.133	359.134	359.134	2.951	2.956	2.944	0.953	0.953	0.962	NIST3002594	NIST3002594	NIST3002594
ST004650	87	l-Tetrahydrocoptisine	UXYJCYXWJGAKQY-OAHLLOKOSA-N	21	1	0.25	323.116	324.179	324.123	324.123	1.527	1.071	1.416	0.952	0.933	0.958	NIST1272042	NIST1272041	NIST1272040
ST004650	94	Verarine	FSMHPYDCTDZJLV-CGARSJMXSA-N	2	0.5	1	393.303	394.311	394.311		3.05	2.959		0.796	0.775		CCMSLIB00011428149	CCMSLIB00011428149
ST004650	95	Vinpocetine	DDNCQMVWWZOMLN-IRLDBZIGSA-N	24	1	0.0625	350.199	351.207		351.207	2.163		1.415	0.933		0.863	NIST1183796		NIST1183814
ST004650	96	alpha-Tocopherol acetate	ZAKOWWREFLAJOT-CEFNRUSXSA-N	24	1	0.0625	472.392	473.4	473.398	473.399	0.828	0.835	0.811	0.902	0.914	0.914	NIST1361066	NIST1361066	NIST1361066
ST004651	5	ALITAME HYDRATE	IVBOUFAWPCPFTQ-UHFFFAOYSA-N	14	0.25	1	331.157	312.139		330.149	4.539		4.547	0.89		0.909	NIST1274935		NIST1274920
ST004651	16	beta-Maltose	GUBGYTABKSRVRQ-QUYVBRFLSA-N	13	1	0.25	342.116	387.114		387.114	6.426		6.855	0.807		0.925	NIST1541915		NIST1543051
ST004651	40	Ginsenoside-Rg5	NJUXRKMKOFXMRX-UHFFFAOYSA-N	1	1	0.5	766.487	811.484			4.001			0.916			CCMSLIB00005741697
ST004651	53	Lecanoric acid	HEMSJKZDHNSSEW-UHFFFAOYSA-N	4	1	0.125	318.074	167.035		167.034	0.985		0.99	0.95		0.958	NIST1517699		NIST1517699
ST004651	54	Leonurine	WNGSUWLDMZFYNZ-UHFFFAOYSA-N	10	0.5	1	311.148	295.116		310.14	3.818		3.899	0.817		0.906	NIST1286930		NIST1286911
ST004651	57	Loganin	AMBQHHVBBHTQBF-UOUCRYGSSA-N	15	0.0625	1	390.153			435.15			3.268			0.999			NIST3319837
ST004651	62	N-Acetyl-DL-methionine	XUYPXLNMDZIRQH-UHFFFAOYSA-N	6	0.25	1	191.062			190.054			1.498			0.974			CCMSLIB00000578236
ST004651	63	NEOTAME MONOHYDRATE	HLIAVLHNDJUHFG-HOTGVXAUSA-N	22	0.25	1	378.215	377.208		377.208	3.026		3.055	0.86		0.897	NIST1275032		NIST1275032
ST004651	69	Oroxindin	LNOHXHDWGCMVCO-NTKSAMNMSA-N	23	0.0625	1	460.101	459.093		459.092	3.626		3.62	0.824		0.863	NIST1294340		NIST1294340
ST004651	76	4-HYDROXYBENZOIC ACID PROPYLESTER	QELSKZZBTMNZEB-UHFFFAOYSA-N	6	0.25	1	180.079	179.071		179.071	0.931		0.936	0.976		0.981	NIST1469482		NIST1469482
ST004651	81	Salidroside	ILRCGYURZSFMEG-RKQHYHRCSA-N	13	1	0.25	300.121	345.118		345.118	3.334		3.321	0.922		0.936	NIST1398852		NIST1398852

### Sheet: SI Table 2
Standard index	Compound name	InChiKey	Standard neutral mass	Spike A volume	Spike B volume	Loaded mixture	exp_spikeA1000_spikeB0	exp_spikeA750_spikeB250	exp_spikeA500_spikeB500	exp_spikeA250_spikeB750	exp_spikeA0_spikeB1000
1	Acesulfame potassium	YGCFIWIQZPHFLU-UHFFFAOYSA-N	162.994	1	0.125	A	1000	781.25	562.5	343.75	125
2	1-(3-Hydroxy-4-methoxyphenyl)ethanone	YLTGFGDODHXMFB-UHFFFAOYSA-N	166.063	1	0.25	A	1000	812.5	625	437.5	250
3	3-alpha-O-Acetyl-alpha-boswellic acid	IAWGZKRQDHPFCZ-OBHGTAHRSA-N	498.371	1	0.5	A	1000	875	750	625	500
4	[(1S,2S,3'S,4R,4'R,5R,5'R,6'R,10'S,12'S,18'R,21'R)-2-Hydroxy-1,4',6',12',17',17'-hexamethyl-18'-[(2S,3R,4S,5R)-3,4,5-trihydroxyoxan-2-yl]oxyspiro[3,6-dioxabicyclo[3.1.0]hexane-4,8'-9-oxahexacyclo[11.9.0.01,21.04,12.05,10.016,21]docosane]-3'-yl] acetate	NEWMWGLPJQHSSQ-GYCVIKGXSA-N	676.382	1	0.5	A	1000	875	750	625	500
5	ALITAME HYDRATE	IVBOUFAWPCPFTQ-UHFFFAOYSA-N	331.157	0.25	1	B	250	437.5	625	812.5	1000
6	S-Allyl-L-cysteine	ZFAHNWWNDFHPOH-YFKPBYRVSA-N	161.051	1	0.0625	A	1000	765.625	531.25	296.875	62.5
7	Aloe-emodin	YDQWDHRMZQUTBA-UHFFFAOYSA-N	270.053	0.125	1	B	125	343.75	562.5	781.25	1000
8	(3Z)-3-[2-[(1R,4As,6R,8aS)-6-hydroxy-5-(hydroxymethyl)-5,8a-dimethyl-2-methylidene-3,4,4a,6,7,8-hexahydro-1H-naphthalen-1-yl]ethylidene]-4-hydroxyoxolan-2-one	BOJKULTULYSRAS-RYAUHTGOSA-N	350.209	1	0.0625	A	1000	765.625	531.25	296.875	62.5
9	Anemone camphor	JLUQTCXCAFSSLD-NXEZZACHSA-N	192.042	0.0625	1	B	62.5	296.875	531.25	765.625	1000
10	Apocarotenal	DFMMVLFMMAQXHZ-DOKBYWHISA-N	416.308	0.125	1	B	125	343.75	562.5	781.25	1000
11	Artemetin	RIGYMJVFEJNCKD-UHFFFAOYSA-N	388.116	1	0.5	A	1000	875	750	625	500
12	Aspartame	IAOZJIPTCAWIRG-QWRGUYRKSA-N	294.122	1	0.125	A	1000	781.25	562.5	343.75	125
13	Bacosine	CLOUCVRNYSHRCF-CHVGUTEKSA-N	456.36	1	0.0625	A	1000	765.625	531.25	296.875	62.5
14	Baohuoside I	NGMYNFJANBHLKA-LVKFHIPRSA-N	514.184	1	0.25	A	1000	812.5	625	437.5	250
15	Benzyl alcohol	WVDDGKGOMKODPV-UHFFFAOYSA-N	108.058	0.25	1	B	250	437.5	625	812.5	1000
16	beta-Maltose	GUBGYTABKSRVRQ-QUYVBRFLSA-N	342.116	1	0.25	A	1000	812.5	625	437.5	250
17	5-Bromovanillin	KLSHZDPXXKAHIJ-UHFFFAOYSA-N	229.958	1	0.125	A	1000	781.25	562.5	343.75	125
18	Byakangelicol	ORBITTMJKIGFNH-LLVKDONJSA-N	316.095	1	0.125	A	1000	781.25	562.5	343.75	125
19	Cannabidiol	QHMBSVQNZZTUGM-ZWKOTPCHSA-N	314.225	0.0625	1	B	62.5	296.875	531.25	765.625	1000
20	Cannabidivarin	REOZWEGFPHTFEI-JKSUJKDBSA-N	286.193	1	0.5	A	1000	875	750	625	500
21	Cantharidin	DHZBEENLJMYSHQ-XCVPVQRUSA-N	196.074	0.5	1	B	500	625	750	875	1000
22	Carvacrol	RECUKUPTGUEGMW-UHFFFAOYSA-N	150.104	1	0.125	A	1000	781.25	562.5	343.75	125
23	1,4-Cineole	RFFOTVCVTJUTAD-UHFFFAOYSA-N	154.136	0.0625	1	B	62.5	296.875	531.25	765.625	1000
24	Citral	WTEVQBCEXWBHNA-JXMROGBWSA-N	152.12	1	0.5	A	1000	875	750	625	500
25	Creatinolfosfate	FOIPWTMKYXWFGC-UHFFFAOYSA-N	197.057	1	0.0625	A	1000	765.625	531.25	296.875	62.5
26	Cucurbitacin E	NDYMQXYDSVBNLL-MUYMLXPFSA-N	556.304	1	0.5	A	1000	875	750	625	500
27	Cyanuric acid	ZFSLODLOARCGLH-UHFFFAOYSA-N	129.017	1	0.25	A	1000	812.5	625	437.5	250
28	1,2,3,4,5,6-Hexahydro-1,5-methano-pyrido[1,2-a][1,5]diazocin-8-one	ANJTVLIZGCUXLD-BDAKNGLRSA-N	190.111	0.0625	1	B	62.5	296.875	531.25	765.625	1000
29	1-Deoxynojirimycin	LXBIFEVIBLOUGU-JGWLITMVSA-N	163.084	0.25	1	B	250	437.5	625	812.5	1000
30	Digoxigenin	SHIBSTMRCDJXLN-KCZCNTNESA-N	390.241	0.125	1	B	125	343.75	562.5	781.25	1000
31	Dihydrocapsaicin	XJQPQKLURWNAAH-UHFFFAOYSA-N	307.215	1	0.5	A	1000	875	750	625	500
32	Diosgenin	WQLVFSAGQJTQCK-VKROHFNGSA-N	414.313	0.5	1	B	500	625	750	875	1000
33	Echinacoside	FSBUXLDOLNLABB-ISAKITKMSA-N	786.258	0.0625	1	B	62.5	296.875	531.25	765.625	1000
34	2'-epitaxol	RCINICONZNJXQF-MEUUVHMJSA-N	853.331	1	0.5	A	1000	875	750	625	500
35	Ethyl isobutyrate	WDAXFOBOLVPGLV-UHFFFAOYSA-N	116.084	1	0.125	A	1000	781.25	562.5	343.75	125
36	Evodiamine	TXDUTHBFYKGSAH-SFHVURJKSA-N	303.137	1	0.125	A	1000	781.25	562.5	343.75	125
37	gamma-Tocotrienol	OTXNTMVVOOBZCV-WAZJVIJMSA-N	410.318	0.5	1	B	500	625	750	875	1000
38	(1'R,2'S,3S,6'S,8'R)-2'-Ethenyl-4'-methylspiro[1H-indole-3,7'-9-oxa-4-azatetracyclo[6.3.1.02,6.05,11]dodecane]-2-one	NFYYATWFXNPTRM-WKRGLROPSA-N	322.168	0.125	1	B	125	343.75	562.5	781.25	1000
39	2-[2-Fluoro-4-[2-methyl-4-[3-[3-methyl-4-[4,4,4-trifluoro-3-hydroxy-3-(trifluoromethyl)but-1-enyl]phenyl]pentan-3-yl]phenyl]phenyl]acetic acid	URXAORZDUZDLDK-UHFFFAOYSA-N	596.216	0.125	1	B	125	343.75	562.5	781.25	1000
40	Ginsenoside-Rg5	NJUXRKMKOFXMRX-UHFFFAOYSA-N	766.487	1	0.5	A	1000	875	750	625	500
41	Glucuronolactone	UYUXSRADSPPKRZ-SKNVOMKLSA-N	176.032	1	0.0625	A	1000	765.625	531.25	296.875	62.5
42	D-Glycero-D-gluco-Heptose	YPZMPEPLWKRVLD-CJZRUXIPSA-N	210.074	0.0625	1	B	62.5	296.875	531.25	765.625	1000
43	Hispolon	QDVIEIMMEUCFMW-QXYPORFMSA-N	220.074	0.5	1	B	500	625	750	875	1000
44	Honokiol	FVYXIJYOAGAUQK-UHFFFAOYSA-N	266.131	1	0.25	A	1000	812.5	625	437.5	250
45	(+)-Hydrastine	JZUTXVTYJDCMDU-RBUKOAKNSA-N	383.137	0.5	1	B	500	625	750	875	1000
46	allo-2-hydroxycitric acid	ZMJBYMUCKBYSCP-AWFVSMACSA-N	208.022	0.0625	1	B	62.5	296.875	531.25	765.625	1000
47	Hydroxycitric acid lactone	PFHZIWAVXDSFTB-CVYQJGLWSA-N	190.011	1	0.125	A	1000	781.25	562.5	343.75	125
48	3-Hydroxy-6-methoxyflavone	OGURJSOPVFCIOO-UHFFFAOYSA-N	268.074	1	0.5	A	1000	875	750	625	500
49	Isopimpinellin	DFMAXQKDIGCMTL-UHFFFAOYSA-N	246.053	1	0.125	A	1000	781.25	562.5	343.75	125
50	Juglone	KQPYUDDGWXQXHS-UHFFFAOYSA-N	174.032	0.5	1	B	500	625	750	875	1000
51	Kirenol	NRYNTARIOIRWAB-JPDRSCFKSA-N	338.246	1	0.0625	A	1000	765.625	531.25	296.875	62.5
52	(-)-Lariciresinol	MHXCIKYXNYCMHY-SXGZJXTBSA-N	360.157	0.125	1	B	125	343.75	562.5	781.25	1000
53	Lecanoric acid	HEMSJKZDHNSSEW-UHFFFAOYSA-N	318.074	1	0.125	A	1000	781.25	562.5	343.75	125
54	Leonurine	WNGSUWLDMZFYNZ-UHFFFAOYSA-N	311.148	0.5	1	B	500	625	750	875	1000
55	Limonin	KBDSLGBFQAGHBE-MSGMIQHVSA-N	470.194	0.125	1	B	125	343.75	562.5	781.25	1000
56	Linustatin	FERSMFQBWVBKQK-CXTTVELOSA-N	409.158	0.25	1	B	250	437.5	625	812.5	1000
57	Loganin	AMBQHHVBBHTQBF-UOUCRYGSSA-N	390.153	0.0625	1	B	62.5	296.875	531.25	765.625	1000
58	2'-Methoxyflavone	YEHDMSUNJUONMW-UHFFFAOYSA-N	252.079	1	0.125	A	1000	781.25	562.5	343.75	125
59	5-Methoxyflavone	XRQSPUXANRGDAV-UHFFFAOYSA-N	252.079	0.0625	1	B	62.5	296.875	531.25	765.625	1000
60	7-Methoxyflavonol	IPRIGHIBTRMTDP-UHFFFAOYSA-N	268.074	0.5	1	B	500	625	750	875	1000
61	N-Acetyl-D-Glucosamine	OVRNDRQMDRJTHS-RTRLPJTCSA-N	221.09	0.25	1	B	250	437.5	625	812.5	1000
62	N-Acetyl-DL-methionine	XUYPXLNMDZIRQH-UHFFFAOYSA-N	191.062	0.25	1	B	250	437.5	625	812.5	1000
63	NEOTAME MONOHYDRATE	HLIAVLHNDJUHFG-HOTGVXAUSA-N	378.215	0.25	1	B	250	437.5	625	812.5	1000
64	Neriol	JLPDBLFIVFSOCC-NLUZBXKPSA-N	576.33	0.5	1	B	500	625	750	875	1000
65	(4As)-4,4a-dimethyl-6-prop-1-en-2-yl-3,4,5,6,7,8-hexahydronaphthalen-2-one	WTOYNNBCKUYIKC-QOZQQMKHSA-N	218.167	0.125	1	B	125	343.75	562.5	781.25	1000
66	Norvaline	SNDPXSYFESPGGJ-BYPYZUCNSA-N	117.079	1	0.25	A	1000	812.5	625	437.5	250
67	1-Octanol	KBPLFHHGFOOTCA-UHFFFAOYSA-N	130.136	0.125	1	B	125	343.75	562.5	781.25	1000
68	Octyl gallate	NRPKURNSADTHLJ-UHFFFAOYSA-N	282.147	1	0.0625	A	1000	765.625	531.25	296.875	62.5
69	Oroxindin	LNOHXHDWGCMVCO-NTKSAMNMSA-N	460.101	0.0625	1	B	62.5	296.875	531.25	765.625	1000
70	[(1R,2S,3R,4S,7R,9S,10S,12R,15R)-4,12-Diacetyloxy-15-[(2R,3S)-3-benzamido-2-hydroxy-3-phenylpropanoyl]oxy-1,9-dihydroxy-10,14,17,17-tetramethyl-11-oxo-6-oxatetracyclo[11.3.1.03,10.04,7]heptadec-13-en-2-yl] benzoate	RCINICONZNJXQF-WTEIXIHQSA-N	853.331	0.125	1	B	125	343.75	562.5	781.25	1000
71	Palatinose Hydrate	PVXPPJIGRGXGCY-TZLCEDOOSA-N	342.116	0.25	1	B	250	437.5	625	812.5	1000
72	2-Phenylethanol	WRMNZCZEMHIOCP-UHFFFAOYSA-N	122.073	0.25	1	B	250	437.5	625	812.5	1000
73	2-Phenylpropan-1-amine hydrochloride	AXORVIZLPOGIRG-UHFFFAOYSA-N	135.105	1	0.0625	A	1000	765.625	531.25	296.875	62.5
74	Physcion	FFWOKTFYGVYKIR-UHFFFAOYSA-N	284.068	1	0.25	A	1000	812.5	625	437.5	250
75	alpha-Pinene	GRWFGVWFFZKLTI-UHFFFAOYSA-N	136.125	0.5	1	B	500	625	750	875	1000
76	4-HYDROXYBENZOIC ACID PROPYLESTER	QELSKZZBTMNZEB-UHFFFAOYSA-N	180.079	0.25	1	B	250	437.5	625	812.5	1000
77	Rebaudioside D	RPYRMTHVSUWHSV-CUZJHZIBSA-N	1128.48	0.0625	1	B	62.5	296.875	531.25	765.625	1000
78	Rebaudioside M	GSGVXNMGMKBGQU-PHESRWQRSA-N	1290.54	1	0.0625	A	1000	765.625	531.25	296.875	62.5
79	Resorcinol	GHMLBKRAJCXXBS-UHFFFAOYSA-N	110.037	1	0.5	A	1000	875	750	625	500
80	Saccharin	CVHZOJJKTDOEJC-UHFFFAOYSA-N	182.999	0.0625	1	B	62.5	296.875	531.25	765.625	1000
81	Salidroside	ILRCGYURZSFMEG-RKQHYHRCSA-N	300.121	1	0.25	A	1000	812.5	625	437.5	250
82	Salvinorin A	OBSYBRPAKCASQB-AGQYDFLVSA-N	432.178	1	0.25	A	1000	812.5	625	437.5	250
83	Sclareolide	IMKJGXCIJJXALX-SHUKQUCYSA-N	250.193	0.125	1	B	125	343.75	562.5	781.25	1000
84	Scutellarin	DJSISFGPUUYILV-ZFORQUDYSA-N	462.08	0.125	1	B	125	343.75	562.5	781.25	1000
85	(2E)-2-[(2S,3R,4S,6R)-2-Hydroxy-3,4-dimethoxy-6-[(2R,3R,4S,5S,6R)-3,4,5-trihydroxy-6-(hydroxymethyl)oxan-2-yl]oxycyclohexylidene]acetonitrile	KURSRHBVYUACKS-LUIBMDKYSA-N	375.153	1	0.0625	A	1000	765.625	531.25	296.875	62.5
86	Sweroside	VSJGJMKGNMDJCI-ZASXJUAOSA-N	358.126	0.25	1	B	250	437.5	625	812.5	1000
87	l-Tetrahydrocoptisine	UXYJCYXWJGAKQY-OAHLLOKOSA-N	323.116	1	0.25	A	1000	812.5	625	437.5	250
88	L(+)-Tartaric acid	FEWJPZIEWOKRBE-JCYAYHJZSA-N	150.016	1	0.125	A	1000	781.25	562.5	343.75	125
89	[4,12-Diacetyloxy-1,9-dihydroxy-15-[2-hydroxy-3-phenyl-3-[(2-phenylacetyl)amino]propanoyl]oxy-10,14,17,17-tetramethyl-11-oxo-6-oxatetracyclo[11.3.1.03,10.04,7]heptadec-13-en-2-yl] benzoate	ZNHNNRQMRNHUFB-UHFFFAOYSA-N	867.347	0.5	1	B	500	625	750	875	1000
90	Tiglic acid	UIERETOOQGIECD-ONEGZZNKSA-N	100.052	0.25	1	B	250	437.5	625	812.5	1000
91	trans-Stilbene	PJANXHGTPQOBST-VAWYXSNFSA-N	180.094	1	0.25	A	1000	812.5	625	437.5	250
92	Undecanal	KMPQYAYAQWNLME-UHFFFAOYSA-N	170.167	1	0.25	A	1000	812.5	625	437.5	250
93	URSOLIC ACID	WCGUUGGRBIKTOS-YKKLBAJLSA-N	456.36	1	0.5	A	1000	875	750	625	500
94	Verarine	FSMHPYDCTDZJLV-CGARSJMXSA-N	393.303	0.5	1	B	500	625	750	875	1000
95	Vinpocetine	DDNCQMVWWZOMLN-IRLDBZIGSA-N	350.199	1	0.0625	A	1000	765.625	531.25	296.875	62.5
96	alpha-Tocopherol acetate	ZAKOWWREFLAJOT-CEFNRUSXSA-N	472.392	1	0.0625	A	1000	765.625	531.25	296.875	62.5

### Sheet: SI Table 3
m/z	RT	Weeks reported significant in the original work				EB reproducible mode reanalysis
		Female	Male	Direction	Details	Female	Male	Direction
134.06	1.83	not detected	1,10	mixed	up:M1; down:M10	10	5	decrease
151.144	0.3	17	2,4,5,10,18	increase		2	2,5	increase
176.092	0.51	2,3	2,4,5	decrease			5	decrease
214.107	2.55	2	1,2,5,18	decrease		2,10	2,5	decrease
220.064	3.49	not consistently detected past day 0	1,2,4,5	decrease		10	2,5	decrease
224.128	2.82	N/S	1,4,5	decrease		2	2,5	decrease
242.138	3.5	N/S	4,5	decrease			2	decrease
247.107	3.5	2,3,6	N/S	decrease		2	2	decrease
264.038	0.38	N/S	5	increase		1,2	2	increase
272.149	3.77	not suitable as a biomarker: already significant at week 0 (also significant at week 6, 10)	not detected	decrease			2	increase
						2,6,10	2,5	decrease*
280.165	0.3	2,5,6,10,17	1,2,4,5,10,18	decrease		2	2,5,10	decrease
298.201	3.94	not suitable as a biomarker: already significant at week 0	2,5	decrease		2	2,5	decrease
307.201	4.57	N/S	1,10,18	increase			2	increase
311.069	3.26	not suitable as a biomarker: already significant at week 0 (also significant at week 1, 2, 10, 17)	5	decrease		2,10	5	decrease
333.051	3.26	N/S	1,5	decrease			5	decrease
343.222	3.64	5	4,5	increase				—
375.114	0.52	3	1,2,4,10	increase		1,2	1,2,5	increase
382.258	4.94	N/S	4,10	increase			5	increase
400.269	4.35	N/S	10	increase			5	increase
411.154	3.53	5,10,17	10	mixed	up:F5; down:F10,F17,M10	10	10	decrease
413.141	2.37	1,2,3,5	10	increase		1,2,3	2	increase
434.238	4.35	N/S	10	increase			2,5	increase
497.133	3.1	3	2,5	mixed	up:F3; down:M2,M5		2,5	decrease

### Sheet: SI Table 4
Adduct (positive)	Adduct (negative)	Weight
[M+H]1+	[M-H]1-	1
[M+Na]1+	[M+Cl]1-	0.9
[M+K]1+	[M+HCOO]1-	0.85
[M+NH3+H]1+		0.85
[M+2H]2+	[M-2H]2-	0.85
[M+3H]3+	[M-3H]3-	0.8
others		0.75

### Sheet: SI Table 5
Standard index	Compound name	Design InChiKey	Chromadex CAS	PubChem CID	Streochemistry needed?	Library source	spectrumid	Precursor m/z	Adduct	Polarity	Charge	Collision energy	Instrument	Ion source	Library name	Library SMILES	Library InChiKey	Scans	Match type	USI
1	Acesulfame potassium	YGCFIWIQZPHFLU-UHFFFAOYSA-N	55589-62-3	36573	no	NIST20	NIST3197129	161.987	M-H	Negative	1	6	HCD	ESI	6-Methyl-1,2,3-oxathiazin-4(3H)-one 2,2-dioxide	CC1=CC(=O)NS(=O)(=O)O1	YGCFIWIQZPHFLU-UHFFFAOYSA-N	792571	full
1	Acesulfame potassium	YGCFIWIQZPHFLU-UHFFFAOYSA-N	55589-62-3	36573	no	NIST20	NIST3197130	161.987	M-H	Negative	1	8	HCD	ESI	6-Methyl-1,2,3-oxathiazin-4(3H)-one 2,2-dioxide	CC1=CC(=O)NS(=O)(=O)O1	YGCFIWIQZPHFLU-UHFFFAOYSA-N	792572	full
1	Acesulfame potassium	YGCFIWIQZPHFLU-UHFFFAOYSA-N	55589-62-3	36573	no	NIST20	NIST3197131	161.987	M-H	Negative	1	9	HCD	ESI	6-Methyl-1,2,3-oxathiazin-4(3H)-one 2,2-dioxide	CC1=CC(=O)NS(=O)(=O)O1	YGCFIWIQZPHFLU-UHFFFAOYSA-N	792573	full
1	Acesulfame potassium	YGCFIWIQZPHFLU-UHFFFAOYSA-N	55589-62-3	36573	no	NIST20	NIST3197132	161.987	M-H	Negative	1	11	HCD	ESI	6-Methyl-1,2,3-oxathiazin-4(3H)-one 2,2-dioxide	CC1=CC(=O)NS(=O)(=O)O1	YGCFIWIQZPHFLU-UHFFFAOYSA-N	792574	full
1	Acesulfame potassium	YGCFIWIQZPHFLU-UHFFFAOYSA-N	55589-62-3	36573	no	NIST20	NIST3197133	161.987	M-H	Negative	1	14	HCD	ESI	6-Methyl-1,2,3-oxathiazin-4(3H)-one 2,2-dioxide	CC1=CC(=O)NS(=O)(=O)O1	YGCFIWIQZPHFLU-UHFFFAOYSA-N	792575	full
1	Acesulfame potassium	YGCFIWIQZPHFLU-UHFFFAOYSA-N	55589-62-3	36573	no	NIST20	NIST3197134	161.987	M-H	Negative	1	17	HCD	ESI	6-Methyl-1,2,3-oxathiazin-4(3H)-one 2,2-dioxide	CC1=CC(=O)NS(=O)(=O)O1	YGCFIWIQZPHFLU-UHFFFAOYSA-N	792576	full
1	Acesulfame potassium	YGCFIWIQZPHFLU-UHFFFAOYSA-N	55589-62-3	36573	no	NIST20	NIST3197135	161.987	M-H	Negative	1	21	HCD	ESI	6-Methyl-1,2,3-oxathiazin-4(3H)-one 2,2-dioxide	CC1=CC(=O)NS(=O)(=O)O1	YGCFIWIQZPHFLU-UHFFFAOYSA-N	792577	full
1	Acesulfame potassium	YGCFIWIQZPHFLU-UHFFFAOYSA-N	55589-62-3	36573	no	NIST20	NIST3197136	161.987	M-H	Negative	1	24	HCD	ESI	6-Methyl-1,2,3-oxathiazin-4(3H)-one 2,2-dioxide	CC1=CC(=O)NS(=O)(=O)O1	YGCFIWIQZPHFLU-UHFFFAOYSA-N	792578	full
1	Acesulfame potassium	YGCFIWIQZPHFLU-UHFFFAOYSA-N	55589-62-3	36573	no	NIST20	NIST3197137	161.987	M-H	Negative	1	27	HCD	ESI	6-Methyl-1,2,3-oxathiazin-4(3H)-one 2,2-dioxide	CC1=CC(=O)NS(=O)(=O)O1	YGCFIWIQZPHFLU-UHFFFAOYSA-N	792579	full
1	Acesulfame potassium	YGCFIWIQZPHFLU-UHFFFAOYSA-N	55589-62-3	36573	no	NIST20	NIST3197138	161.987	M-H	Negative	1	30	HCD	ESI	6-Methyl-1,2,3-oxathiazin-4(3H)-one 2,2-dioxide	CC1=CC(=O)NS(=O)(=O)O1	YGCFIWIQZPHFLU-UHFFFAOYSA-N	792580	full
1	Acesulfame potassium	YGCFIWIQZPHFLU-UHFFFAOYSA-N	55589-62-3	36573	no	NIST20	NIST3197139	161.987	M-H	Negative	1	35	HCD	ESI	6-Methyl-1,2,3-oxathiazin-4(3H)-one 2,2-dioxide	CC1=CC(=O)NS(=O)(=O)O1	YGCFIWIQZPHFLU-UHFFFAOYSA-N	792581	full
1	Acesulfame potassium	YGCFIWIQZPHFLU-UHFFFAOYSA-N	55589-62-3	36573	no	NIST20	NIST3197140	161.987	M-H	Negative	1	40	HCD	ESI	6-Methyl-1,2,3-oxathiazin-4(3H)-one 2,2-dioxide	CC1=CC(=O)NS(=O)(=O)O1	YGCFIWIQZPHFLU-UHFFFAOYSA-N	792582	full
1	Acesulfame potassium	YGCFIWIQZPHFLU-UHFFFAOYSA-N	55589-62-3	36573	no	NIST20	NIST3197141	161.987	M-H	Negative	1	45	HCD	ESI	6-Methyl-1,2,3-oxathiazin-4(3H)-one 2,2-dioxide	CC1=CC(=O)NS(=O)(=O)O1	YGCFIWIQZPHFLU-UHFFFAOYSA-N	792583	full
1	Acesulfame potassium	YGCFIWIQZPHFLU-UHFFFAOYSA-N	55589-62-3	36573	no	NIST20	NIST3197142	161.987	M-H	Negative	1	51	HCD	ESI	6-Methyl-1,2,3-oxathiazin-4(3H)-one 2,2-dioxide	CC1=CC(=O)NS(=O)(=O)O1	YGCFIWIQZPHFLU-UHFFFAOYSA-N	792584	full
1	Acesulfame potassium	YGCFIWIQZPHFLU-UHFFFAOYSA-N	55589-62-3	36573	no	NIST20	NIST3197143	161.987	M-H	Negative	1	0	IT-FT/ion trap with FTMS	ESI	6-Methyl-1,2,3-oxathiazin-4(3H)-one 2,2-dioxide	CC1=CC(=O)NS(=O)(=O)O1	YGCFIWIQZPHFLU-UHFFFAOYSA-N	792585	full
1	Acesulfame potassium	YGCFIWIQZPHFLU-UHFFFAOYSA-N	55589-62-3	36573	no	NIST20	NIST3197125	164.001	M+H	Positive	1	8	HCD	ESI	6-Methyl-1,2,3-oxathiazin-4(3H)-one 2,2-dioxide	CC1=CC(=O)NS(=O)(=O)O1	YGCFIWIQZPHFLU-UHFFFAOYSA-N	792567	full
1	Acesulfame potassium	YGCFIWIQZPHFLU-UHFFFAOYSA-N	55589-62-3	36573	no	NIST20	NIST3197126	164.001	M+H	Positive	1	9	HCD	ESI	6-Methyl-1,2,3-oxathiazin-4(3H)-one 2,2-dioxide	CC1=CC(=O)NS(=O)(=O)O1	YGCFIWIQZPHFLU-UHFFFAOYSA-N	792568	full
1	Acesulfame potassium	YGCFIWIQZPHFLU-UHFFFAOYSA-N	55589-62-3	36573	no	NIST20	NIST3197127	164.001	M+H	Positive	1	11	HCD	ESI	6-Methyl-1,2,3-oxathiazin-4(3H)-one 2,2-dioxide	CC1=CC(=O)NS(=O)(=O)O1	YGCFIWIQZPHFLU-UHFFFAOYSA-N	792569	full
1	Acesulfame potassium	YGCFIWIQZPHFLU-UHFFFAOYSA-N	55589-62-3	36573	no	NIST20	NIST3197128	164.001	M+H	Positive	1	13	HCD	ESI	6-Methyl-1,2,3-oxathiazin-4(3H)-one 2,2-dioxide	CC1=CC(=O)NS(=O)(=O)O1	YGCFIWIQZPHFLU-UHFFFAOYSA-N	792570	full
2	1-(3-Hydroxy-4-methoxyphenyl)ethanone	YLTGFGDODHXMFB-UHFFFAOYSA-N	6100-74-9	95693	no	NIST20	NIST1468767	125.06	M+H-C2H2O	Positive	1	5	HCD	ESI	Acetoisovanillone	COc1ccc(C(C)=O)cc1O	YLTGFGDODHXMFB-UHFFFAOYSA-N	263803	full
2	1-(3-Hydroxy-4-methoxyphenyl)ethanone	YLTGFGDODHXMFB-UHFFFAOYSA-N	6100-74-9	95693	no	NIST20	NIST1468768	125.06	M+H-C2H2O	Positive	1	6	HCD	ESI	Acetoisovanillone	COc1ccc(C(C)=O)cc1O	YLTGFGDODHXMFB-UHFFFAOYSA-N	263804	full
2	1-(3-Hydroxy-4-methoxyphenyl)ethanone	YLTGFGDODHXMFB-UHFFFAOYSA-N	6100-74-9	95693	no	NIST20	NIST1468769	125.06	M+H-C2H2O	Positive	1	7	HCD	ESI	Acetoisovanillone	COc1ccc(C(C)=O)cc1O	YLTGFGDODHXMFB-UHFFFAOYSA-N	263805	full
2	1-(3-Hydroxy-4-methoxyphenyl)ethanone	YLTGFGDODHXMFB-UHFFFAOYSA-N	6100-74-9	95693	no	NIST20	NIST1468770	125.06	M+H-C2H2O	Positive	1	8	HCD	ESI	Acetoisovanillone	COc1ccc(C(C)=O)cc1O	YLTGFGDODHXMFB-UHFFFAOYSA-N	263806	full
2	1-(3-Hydroxy-4-methoxyphenyl)ethanone	YLTGFGDODHXMFB-UHFFFAOYSA-N	6100-74-9	95693	no	NIST20	NIST1468771	125.06	M+H-C2H2O	Positive	1	10	HCD	ESI	Acetoisovanillone	COc1ccc(C(C)=O)cc1O	YLTGFGDODHXMFB-UHFFFAOYSA-N	263807	full
2	1-(3-Hydroxy-4-methoxyphenyl)ethanone	YLTGFGDODHXMFB-UHFFFAOYSA-N	6100-74-9	95693	no	NIST20	NIST1468772	125.06	M+H-C2H2O	Positive	1	11	HCD	ESI	Acetoisovanillone	COc1ccc(C(C)=O)cc1O	YLTGFGDODHXMFB-UHFFFAOYSA-N	263808	full
2	1-(3-Hydroxy-4-methoxyphenyl)ethanone	YLTGFGDODHXMFB-UHFFFAOYSA-N	6100-74-9	95693	no	NIST20	NIST1468773	125.06	M+H-C2H2O	Positive	1	12	HCD	ESI	Acetoisovanillone	COc1ccc(C(C)=O)cc1O	YLTGFGDODHXMFB-UHFFFAOYSA-N	263809	full
2	1-(3-Hydroxy-4-methoxyphenyl)ethanone	YLTGFGDODHXMFB-UHFFFAOYSA-N	6100-74-9	95693	no	NIST20	NIST1468774	125.06	M+H-C2H2O	Positive	1	15	HCD	ESI	Acetoisovanillone	COc1ccc(C(C)=O)cc1O	YLTGFGDODHXMFB-UHFFFAOYSA-N	263810	full
2	1-(3-Hydroxy-4-methoxyphenyl)ethanone	YLTGFGDODHXMFB-UHFFFAOYSA-N	6100-74-9	95693	no	NIST20	NIST1468775	125.06	M+H-C2H2O	Positive	1	18	HCD	ESI	Acetoisovanillone	COc1ccc(C(C)=O)cc1O	YLTGFGDODHXMFB-UHFFFAOYSA-N	263811	full
2	1-(3-Hydroxy-4-methoxyphenyl)ethanone	YLTGFGDODHXMFB-UHFFFAOYSA-N	6100-74-9	95693	no	NIST20	NIST1468776	125.06	M+H-C2H2O	Positive	1	22	HCD	ESI	Acetoisovanillone	COc1ccc(C(C)=O)cc1O	YLTGFGDODHXMFB-UHFFFAOYSA-N	263812	full
2	1-(3-Hydroxy-4-methoxyphenyl)ethanone	YLTGFGDODHXMFB-UHFFFAOYSA-N	6100-74-9	95693	no	NIST20	NIST1468777	125.06	M+H-C2H2O	Positive	1	27	HCD	ESI	Acetoisovanillone	COc1ccc(C(C)=O)cc1O	YLTGFGDODHXMFB-UHFFFAOYSA-N	263813	full
2	1-(3-Hydroxy-4-methoxyphenyl)ethanone	YLTGFGDODHXMFB-UHFFFAOYSA-N	6100-74-9	95693	no	NIST20	NIST1468778	125.06	M+H-C2H2O	Positive	1	32	HCD	ESI	Acetoisovanillone	COc1ccc(C(C)=O)cc1O	YLTGFGDODHXMFB-UHFFFAOYSA-N	263814	full
2	1-(3-Hydroxy-4-methoxyphenyl)ethanone	YLTGFGDODHXMFB-UHFFFAOYSA-N	6100-74-9	95693	no	NIST20	NIST1468779	125.06	M+H-C2H2O	Positive	1	0	IT-FT/ion trap with FTMS	ESI	Acetoisovanillone	COc1ccc(C(C)=O)cc1O	YLTGFGDODHXMFB-UHFFFAOYSA-N	263815	full
2	1-(3-Hydroxy-4-methoxyphenyl)ethanone	YLTGFGDODHXMFB-UHFFFAOYSA-N	6100-74-9	95693	no	NIST20	NIST1468801	150.032	M-H-CH3	Negative	1	13	HCD	ESI	Acetoisovanillone	COc1ccc(C(C)=O)cc1O	YLTGFGDODHXMFB-UHFFFAOYSA-N	263831	full
2	1-(3-Hydroxy-4-methoxyphenyl)ethanone	YLTGFGDODHXMFB-UHFFFAOYSA-N	6100-74-9	95693	no	NIST20	NIST1468802	150.032	M-H-CH3	Negative	1	16	HCD	ESI	Acetoisovanillone	COc1ccc(C(C)=O)cc1O	YLTGFGDODHXMFB-UHFFFAOYSA-N	263832	full
2	1-(3-Hydroxy-4-methoxyphenyl)ethanone	YLTGFGDODHXMFB-UHFFFAOYSA-N	6100-74-9	95693	no	NIST20	NIST1468803	150.032	M-H-CH3	Negative	1	19	HCD	ESI	Acetoisovanillone	COc1ccc(C(C)=O)cc1O	YLTGFGDODHXMFB-UHFFFAOYSA-N	263833	full
2	1-(3-Hydroxy-4-methoxyphenyl)ethanone	YLTGFGDODHXMFB-UHFFFAOYSA-N	6100-74-9	95693	no	NIST20	NIST1468804	150.032	M-H-CH3	Negative	1	22	HCD	ESI	Acetoisovanillone	COc1ccc(C(C)=O)cc1O	YLTGFGDODHXMFB-UHFFFAOYSA-N	263834	full
2	1-(3-Hydroxy-4-methoxyphenyl)ethanone	YLTGFGDODHXMFB-UHFFFAOYSA-N	6100-74-9	95693	no	NIST20	NIST1468805	150.032	M-H-CH3	Negative	1	25	HCD	ESI	Acetoisovanillone	COc1ccc(C(C)=O)cc1O	YLTGFGDODHXMFB-UHFFFAOYSA-N	263835	full
2	1-(3-Hydroxy-4-methoxyphenyl)ethanone	YLTGFGDODHXMFB-UHFFFAOYSA-N	6100-74-9	95693	no	NIST20	NIST1468806	150.032	M-H-CH3	Negative	1	28	HCD	ESI	Acetoisovanillone	COc1ccc(C(C)=O)cc1O	YLTGFGDODHXMFB-UHFFFAOYSA-N	263836	full
2	1-(3-Hydroxy-4-methoxyphenyl)ethanone	YLTGFGDODHXMFB-UHFFFAOYSA-N	6100-74-9	95693	no	NIST20	NIST1468807	150.032	M-H-CH3	Negative	1	33	HCD	ESI	Acetoisovanillone	COc1ccc(C(C)=O)cc1O	YLTGFGDODHXMFB-UHFFFAOYSA-N	263837	full
2	1-(3-Hydroxy-4-methoxyphenyl)ethanone	YLTGFGDODHXMFB-UHFFFAOYSA-N	6100-74-9	95693	no	NIST20	NIST1468808	150.032	M-H-CH3	Negative	1	37	HCD	ESI	Acetoisovanillone	COc1ccc(C(C)=O)cc1O	YLTGFGDODHXMFB-UHFFFAOYSA-N	263838	full
2	1-(3-Hydroxy-4-methoxyphenyl)ethanone	YLTGFGDODHXMFB-UHFFFAOYSA-N	6100-74-9	95693	no	NIST20	NIST1468809	150.032	M-H-CH3	Negative	1	42	HCD	ESI	Acetoisovanillone	COc1ccc(C(C)=O)cc1O	YLTGFGDODHXMFB-UHFFFAOYSA-N	263839	full
2	1-(3-Hydroxy-4-methoxyphenyl)ethanone	YLTGFGDODHXMFB-UHFFFAOYSA-N	6100-74-9	95693	no	NIST20	NIST1468810	150.032	M-H-CH3	Negative	1	48	HCD	ESI	Acetoisovanillone	COc1ccc(C(C)=O)cc1O	YLTGFGDODHXMFB-UHFFFAOYSA-N	263840	full
2	1-(3-Hydroxy-4-methoxyphenyl)ethanone	YLTGFGDODHXMFB-UHFFFAOYSA-N	6100-74-9	95693	no	NIST20	NIST1468811	150.032	M-H-CH3	Negative	1	0	IT-FT/ion trap with FTMS	ESI	Acetoisovanillone	COc1ccc(C(C)=O)cc1O	YLTGFGDODHXMFB-UHFFFAOYSA-N	263841	full
2	1-(3-Hydroxy-4-methoxyphenyl)ethanone	YLTGFGDODHXMFB-UHFFFAOYSA-N	6100-74-9	95693	no	NIST20	NIST1468784	165.056	M-H	Negative	1	6	HCD	ESI	Acetoisovanillone	COc1ccc(C(C)=O)cc1O	YLTGFGDODHXMFB-UHFFFAOYSA-N	263816	full
2	1-(3-Hydroxy-4-methoxyphenyl)ethanone	YLTGFGDODHXMFB-UHFFFAOYSA-N	6100-74-9	95693	no	NIST20	NIST1468785	165.056	M-H	Negative	1	8	HCD	ESI	Acetoisovanillone	COc1ccc(C(C)=O)cc1O	YLTGFGDODHXMFB-UHFFFAOYSA-N	263817	full
2	1-(3-Hydroxy-4-methoxyphenyl)ethanone	YLTGFGDODHXMFB-UHFFFAOYSA-N	6100-74-9	95693	no	NIST20	NIST1468786	165.056	M-H	Negative	1	9	HCD	ESI	Acetoisovanillone	COc1ccc(C(C)=O)cc1O	YLTGFGDODHXMFB-UHFFFAOYSA-N	263818	full
2	1-(3-Hydroxy-4-methoxyphenyl)ethanone	YLTGFGDODHXMFB-UHFFFAOYSA-N	6100-74-9	95693	no	NIST20	NIST1468787	165.056	M-H	Negative	1	11	HCD	ESI	Acetoisovanillone	COc1ccc(C(C)=O)cc1O	YLTGFGDODHXMFB-UHFFFAOYSA-N	263819	full
2	1-(3-Hydroxy-4-methoxyphenyl)ethanone	YLTGFGDODHXMFB-UHFFFAOYSA-N	6100-74-9	95693	no	NIST20	NIST1468788	165.056	M-H	Negative	1	14	HCD	ESI	Acetoisovanillone	COc1ccc(C(C)=O)cc1O	YLTGFGDODHXMFB-UHFFFAOYSA-N	263820	full
2	1-(3-Hydroxy-4-methoxyphenyl)ethanone	YLTGFGDODHXMFB-UHFFFAOYSA-N	6100-74-9	95693	no	NIST20	NIST1468789	165.056	M-H	Negative	1	18	HCD	ESI	Acetoisovanillone	COc1ccc(C(C)=O)cc1O	YLTGFGDODHXMFB-UHFFFAOYSA-N	263821	full
2	1-(3-Hydroxy-4-methoxyphenyl)ethanone	YLTGFGDODHXMFB-UHFFFAOYSA-N	6100-74-9	95693	no	NIST20	NIST1468790	165.056	M-H	Negative	1	21	HCD	ESI	Acetoisovanillone	COc1ccc(C(C)=O)cc1O	YLTGFGDODHXMFB-UHFFFAOYSA-N	263822	full
2	1-(3-Hydroxy-4-methoxyphenyl)ethanone	YLTGFGDODHXMFB-UHFFFAOYSA-N	6100-74-9	95693	no	NIST20	NIST1468791	165.056	M-H	Negative	1	24	HCD	ESI	Acetoisovanillone	COc1ccc(C(C)=O)cc1O	YLTGFGDODHXMFB-UHFFFAOYSA-N	263823	full
2	1-(3-Hydroxy-4-methoxyphenyl)ethanone	YLTGFGDODHXMFB-UHFFFAOYSA-N	6100-74-9	95693	no	NIST20	NIST1468792	165.056	M-H	Negative	1	28	HCD	ESI	Acetoisovanillone	COc1ccc(C(C)=O)cc1O	YLTGFGDODHXMFB-UHFFFAOYSA-N	263824	full
2	1-(3-Hydroxy-4-methoxyphenyl)ethanone	YLTGFGDODHXMFB-UHFFFAOYSA-N	6100-74-9	95693	no	NIST20	NIST1468793	165.056	M-H	Negative	1	31	HCD	ESI	Acetoisovanillone	COc1ccc(C(C)=O)cc1O	YLTGFGDODHXMFB-UHFFFAOYSA-N	263825	full
2	1-(3-Hydroxy-4-methoxyphenyl)ethanone	YLTGFGDODHXMFB-UHFFFAOYSA-N	6100-74-9	95693	no	NIST20	NIST1468794	165.056	M-H	Negative	1	36	HCD	ESI	Acetoisovanillone	COc1ccc(C(C)=O)cc1O	YLTGFGDODHXMFB-UHFFFAOYSA-N	263826	full
2	1-(3-Hydroxy-4-methoxyphenyl)ethanone	YLTGFGDODHXMFB-UHFFFAOYSA-N	6100-74-9	95693	no	NIST20	NIST1468795	165.056	M-H	Negative	1	41	HCD	ESI	Acetoisovanillone	COc1ccc(C(C)=O)cc1O	YLTGFGDODHXMFB-UHFFFAOYSA-N	263827	full
2	1-(3-Hydroxy-4-methoxyphenyl)ethanone	YLTGFGDODHXMFB-UHFFFAOYSA-N	6100-74-9	95693	no	NIST20	NIST1468796	165.056	M-H	Negative	1	46	HCD	ESI	Acetoisovanillone	COc1ccc(C(C)=O)cc1O	YLTGFGDODHXMFB-UHFFFAOYSA-N	263828	full
2	1-(3-Hydroxy-4-methoxyphenyl)ethanone	YLTGFGDODHXMFB-UHFFFAOYSA-N	6100-74-9	95693	no	NIST20	NIST1468797	165.056	M-H	Negative	1	52	HCD	ESI	Acetoisovanillone	COc1ccc(C(C)=O)cc1O	YLTGFGDODHXMFB-UHFFFAOYSA-N	263829	full
2	1-(3-Hydroxy-4-methoxyphenyl)ethanone	YLTGFGDODHXMFB-UHFFFAOYSA-N	6100-74-9	95693	no	NIST20	NIST1468798	165.056	M-H	Negative	1	0	IT-FT/ion trap with FTMS	ESI	Acetoisovanillone	COc1ccc(C(C)=O)cc1O	YLTGFGDODHXMFB-UHFFFAOYSA-N	263830	full
2	1-(3-Hydroxy-4-methoxyphenyl)ethanone	YLTGFGDODHXMFB-UHFFFAOYSA-N	6100-74-9	95693	no	NIST20	NIST1468756	167.07	M+H	Positive	1	10	HCD	ESI	Acetoisovanillone	COc1ccc(C(C)=O)cc1O	YLTGFGDODHXMFB-UHFFFAOYSA-N	263793	full
2	1-(3-Hydroxy-4-methoxyphenyl)ethanone	YLTGFGDODHXMFB-UHFFFAOYSA-N	6100-74-9	95693	no	NIST20	NIST1468757	167.07	M+H	Positive	1	11	HCD	ESI	Acetoisovanillone	COc1ccc(C(C)=O)cc1O	YLTGFGDODHXMFB-UHFFFAOYSA-N	263794	full
2	1-(3-Hydroxy-4-methoxyphenyl)ethanone	YLTGFGDODHXMFB-UHFFFAOYSA-N	6100-74-9	95693	no	NIST20	NIST1468758	167.07	M+H	Positive	1	13	HCD	ESI	Acetoisovanillone	COc1ccc(C(C)=O)cc1O	YLTGFGDODHXMFB-UHFFFAOYSA-N	263795	full
2	1-(3-Hydroxy-4-methoxyphenyl)ethanone	YLTGFGDODHXMFB-UHFFFAOYSA-N	6100-74-9	95693	no	NIST20	NIST1468759	167.07	M+H	Positive	1	15	HCD	ESI	Acetoisovanillone	COc1ccc(C(C)=O)cc1O	YLTGFGDODHXMFB-UHFFFAOYSA-N	263796	full
2	1-(3-Hydroxy-4-methoxyphenyl)ethanone	YLTGFGDODHXMFB-UHFFFAOYSA-N	6100-74-9	95693	no	NIST20	NIST1468760	167.07	M+H	Positive	1	16	HCD	ESI	Acetoisovanillone	COc1ccc(C(C)=O)cc1O	YLTGFGDODHXMFB-UHFFFAOYSA-N	263797	full
2	1-(3-Hydroxy-4-methoxyphenyl)ethanone	YLTGFGDODHXMFB-UHFFFAOYSA-N	6100-74-9	95693	no	NIST20	NIST1468761	167.07	M+H	Positive	1	20	HCD	ESI	Acetoisovanillone	COc1ccc(C(C)=O)cc1O	YLTGFGDODHXMFB-UHFFFAOYSA-N	263798	full
2	1-(3-Hydroxy-4-methoxyphenyl)ethanone	YLTGFGDODHXMFB-UHFFFAOYSA-N	6100-74-9	95693	no	NIST20	NIST1468762	167.07	M+H	Positive	1	25	HCD	ESI	Acetoisovanillone	COc1ccc(C(C)=O)cc1O	YLTGFGDODHXMFB-UHFFFAOYSA-N	263799	full
2	1-(3-Hydroxy-4-methoxyphenyl)ethanone	YLTGFGDODHXMFB-UHFFFAOYSA-N	6100-74-9	95693	no	NIST20	NIST1468763	167.07	M+H	Positive	1	30	HCD	ESI	Acetoisovanillone	COc1ccc(C(C)=O)cc1O	YLTGFGDODHXMFB-UHFFFAOYSA-N	263800	full
2	1-(3-Hydroxy-4-methoxyphenyl)ethanone	YLTGFGDODHXMFB-UHFFFAOYSA-N	6100-74-9	95693	no	NIST20	NIST1468764	167.07	M+H	Positive	1	36	HCD	ESI	Acetoisovanillone	COc1ccc(C(C)=O)cc1O	YLTGFGDODHXMFB-UHFFFAOYSA-N	263801	full
2	1-(3-Hydroxy-4-methoxyphenyl)ethanone	YLTGFGDODHXMFB-UHFFFAOYSA-N	6100-74-9	95693	no	NIST20	NIST1468765	167.07	M+H	Positive	1	0	IT-FT/ion trap with FTMS	ESI	Acetoisovanillone	COc1ccc(C(C)=O)cc1O	YLTGFGDODHXMFB-UHFFFAOYSA-N	263802	full
3	3-alpha-O-Acetyl-alpha-boswellic acid	IAWGZKRQDHPFCZ-OBHGTAHRSA-N	89913-60-0	15181201	no	NIST20	NIST3090085	497.364	M-H	Negative	1	0	IT-FT/ion trap with FTMS	ESI	.alpha.-Boswellic acid acetate	CC(=O)O[C@@H]1CC[C@@]2(C)[C@@H](CC[C@]3(C)[C@@H]2CC=C2[C@@H]4CC(C)(C)CC[C@]4(C)CC[C@]23C)[C@@]1(C)C(=O)O	IAWGZKRQDHPFCZ-OBHGTAHRSA-N	708320	full
5	ALITAME HYDRATE	IVBOUFAWPCPFTQ-UHFFFAOYSA-N	99016-42-9	13362146	no	NIST20	NIST1274898	129.073	M+H-C7H13N3O4	Positive	1	6	HCD	ESI	Alitame	C[C@@H](NC(=O)[C@@H](N)CC(=O)O)C(=O)NC1C(C)(C)SC1(C)C	IVBOUFAWPCPFTQ-SFYZADRCSA-N	134525	skeleton
5	ALITAME HYDRATE	IVBOUFAWPCPFTQ-UHFFFAOYSA-N	99016-42-9	13362146	no	NIST20	NIST1274899	129.073	M+H-C7H13N3O4	Positive	1	7	HCD	ESI	Alitame	C[C@@H](NC(=O)[C@@H](N)CC(=O)O)C(=O)NC1C(C)(C)SC1(C)C	IVBOUFAWPCPFTQ-SFYZADRCSA-N	134526	skeleton
5	ALITAME HYDRATE	IVBOUFAWPCPFTQ-UHFFFAOYSA-N	99016-42-9	13362146	no	NIST20	NIST1274900	129.073	M+H-C7H13N3O4	Positive	1	9	HCD	ESI	Alitame	C[C@@H](NC(=O)[C@@H](N)CC(=O)O)C(=O)NC1C(C)(C)SC1(C)C	IVBOUFAWPCPFTQ-SFYZADRCSA-N	134527	skeleton
5	ALITAME HYDRATE	IVBOUFAWPCPFTQ-UHFFFAOYSA-N	99016-42-9	13362146	no	NIST20	NIST1274901	129.073	M+H-C7H13N3O4	Positive	1	10	HCD	ESI	Alitame	C[C@@H](NC(=O)[C@@H](N)CC(=O)O)C(=O)NC1C(C)(C)SC1(C)C	IVBOUFAWPCPFTQ-SFYZADRCSA-N	134528	skeleton
5	ALITAME HYDRATE	IVBOUFAWPCPFTQ-UHFFFAOYSA-N	99016-42-9	13362146	no	NIST20	NIST1274902	129.073	M+H-C7H13N3O4	Positive	1	11	HCD	ESI	Alitame	C[C@@H](NC(=O)[C@@H](N)CC(=O)O)C(=O)NC1C(C)(C)SC1(C)C	IVBOUFAWPCPFTQ-SFYZADRCSA-N	134529	skeleton
5	ALITAME HYDRATE	IVBOUFAWPCPFTQ-UHFFFAOYSA-N	99016-42-9	13362146	no	NIST20	NIST1274903	129.073	M+H-C7H13N3O4	Positive	1	12	HCD	ESI	Alitame	C[C@@H](NC(=O)[C@@H](N)CC(=O)O)C(=O)NC1C(C)(C)SC1(C)C	IVBOUFAWPCPFTQ-SFYZADRCSA-N	134530	skeleton
5	ALITAME HYDRATE	IVBOUFAWPCPFTQ-UHFFFAOYSA-N	99016-42-9	13362146	no	NIST20	NIST1274904	129.073	M+H-C7H13N3O4	Positive	1	15	HCD	ESI	Alitame	C[C@@H](NC(=O)[C@@H](N)CC(=O)O)C(=O)NC1C(C)(C)SC1(C)C	IVBOUFAWPCPFTQ-SFYZADRCSA-N	134531	skeleton
5	ALITAME HYDRATE	IVBOUFAWPCPFTQ-UHFFFAOYSA-N	99016-42-9	13362146	no	NIST20	NIST1274905	129.073	M+H-C7H13N3O4	Positive	1	19	HCD	ESI	Alitame	C[C@@H](NC(=O)[C@@H](N)CC(=O)O)C(=O)NC1C(C)(C)SC1(C)C	IVBOUFAWPCPFTQ-SFYZADRCSA-N	134532	skeleton
5	ALITAME HYDRATE	IVBOUFAWPCPFTQ-UHFFFAOYSA-N	99016-42-9	13362146	no	NIST20	NIST1274906	129.073	M+H-C7H13N3O4	Positive	1	23	HCD	ESI	Alitame	C[C@@H](NC(=O)[C@@H](N)CC(=O)O)C(=O)NC1C(C)(C)SC1(C)C	IVBOUFAWPCPFTQ-SFYZADRCSA-N	134533	skeleton
5	ALITAME HYDRATE	IVBOUFAWPCPFTQ-UHFFFAOYSA-N	99016-42-9	13362146	no	NIST20	NIST1274907	129.073	M+H-C7H13N3O4	Positive	1	28	HCD	ESI	Alitame	C[C@@H](NC(=O)[C@@H](N)CC(=O)O)C(=O)NC1C(C)(C)SC1(C)C	IVBOUFAWPCPFTQ-SFYZADRCSA-N	134534	skeleton
5	ALITAME HYDRATE	IVBOUFAWPCPFTQ-UHFFFAOYSA-N	99016-42-9	13362146	no	NIST20	NIST1274908	129.073	M+H-C7H13N3O4	Positive	1	33	HCD	ESI	Alitame	C[C@@H](NC(=O)[C@@H](N)CC(=O)O)C(=O)NC1C(C)(C)SC1(C)C	IVBOUFAWPCPFTQ-SFYZADRCSA-N	134535	skeleton
5	ALITAME HYDRATE	IVBOUFAWPCPFTQ-UHFFFAOYSA-N	99016-42-9	13362146	no	NIST20	NIST1274909	129.073	M+H-C7H13N3O4	Positive	1	0	IT-FT/ion trap with FTMS	ESI	Alitame	C[C@@H](NC(=O)[C@@H](N)CC(=O)O)C(=O)NC1C(C)(C)SC1(C)C	IVBOUFAWPCPFTQ-SFYZADRCSA-N	134536	skeleton
5	ALITAME HYDRATE	IVBOUFAWPCPFTQ-UHFFFAOYSA-N	99016-42-9	13362146	no	NIST20	NIST1274878	159.076	M+H-C8H15NOS	Positive	1	3	HCD	ESI	Alitame	C[C@@H](NC(=O)[C@@H](N)CC(=O)O)C(=O)NC1C(C)(C)SC1(C)C	IVBOUFAWPCPFTQ-SFYZADRCSA-N	134509	skeleton
5	ALITAME HYDRATE	IVBOUFAWPCPFTQ-UHFFFAOYSA-N	99016-42-9	13362146	no	NIST20	NIST1274879	159.076	M+H-C8H15NOS	Positive	1	4	HCD	ESI	Alitame	C[C@@H](NC(=O)[C@@H](N)CC(=O)O)C(=O)NC1C(C)(C)SC1(C)C	IVBOUFAWPCPFTQ-SFYZADRCSA-N	134510	skeleton
5	ALITAME HYDRATE	IVBOUFAWPCPFTQ-UHFFFAOYSA-N	99016-42-9	13362146	no	NIST20	NIST1274880	159.076	M+H-C8H15NOS	Positive	1	6	HCD	ESI	Alitame	C[C@@H](NC(=O)[C@@H](N)CC(=O)O)C(=O)NC1C(C)(C)SC1(C)C	IVBOUFAWPCPFTQ-SFYZADRCSA-N	134511	skeleton
5	ALITAME HYDRATE	IVBOUFAWPCPFTQ-UHFFFAOYSA-N	99016-42-9	13362146	no	NIST20	NIST1274881	159.076	M+H-C8H15NOS	Positive	1	7	HCD	ESI	Alitame	C[C@@H](NC(=O)[C@@H](N)CC(=O)O)C(=O)NC1C(C)(C)SC1(C)C	IVBOUFAWPCPFTQ-SFYZADRCSA-N	134512	skeleton
5	ALITAME HYDRATE	IVBOUFAWPCPFTQ-UHFFFAOYSA-N	99016-42-9	13362146	no	NIST20	NIST1274882	159.076	M+H-C8H15NOS	Positive	1	9	HCD	ESI	Alitame	C[C@@H](NC(=O)[C@@H](N)CC(=O)O)C(=O)NC1C(C)(C)SC1(C)C	IVBOUFAWPCPFTQ-SFYZADRCSA-N	134513	skeleton
5	ALITAME HYDRATE	IVBOUFAWPCPFTQ-UHFFFAOYSA-N	99016-42-9	13362146	no	NIST20	NIST1274883	159.076	M+H-C8H15NOS	Positive	1	11	HCD	ESI	Alitame	C[C@@H](NC(=O)[C@@H](N)CC(=O)O)C(=O)NC1C(C)(C)SC1(C)C	IVBOUFAWPCPFTQ-SFYZADRCSA-N	134514	skeleton
5	ALITAME HYDRATE	IVBOUFAWPCPFTQ-UHFFFAOYSA-N	99016-42-9	13362146	no	NIST20	NIST1274884	159.076	M+H-C8H15NOS	Positive	1	12	HCD	ESI	Alitame	C[C@@H](NC(=O)[C@@H](N)CC(=O)O)C(=O)NC1C(C)(C)SC1(C)C	IVBOUFAWPCPFTQ-SFYZADRCSA-N	134515	skeleton
5	ALITAME HYDRATE	IVBOUFAWPCPFTQ-UHFFFAOYSA-N	99016-42-9	13362146	no	NIST20	NIST1274885	159.076	M+H-C8H15NOS	Positive	1	14	HCD	ESI	Alitame	C[C@@H](NC(=O)[C@@H](N)CC(=O)O)C(=O)NC1C(C)(C)SC1(C)C	IVBOUFAWPCPFTQ-SFYZADRCSA-N	134516	skeleton
5	ALITAME HYDRATE	IVBOUFAWPCPFTQ-UHFFFAOYSA-N	99016-42-9	13362146	no	NIST20	NIST1274886	159.076	M+H-C8H15NOS	Positive	1	15	HCD	ESI	Alitame	C[C@@H](NC(=O)[C@@H](N)CC(=O)O)C(=O)NC1C(C)(C)SC1(C)C	IVBOUFAWPCPFTQ-SFYZADRCSA-N	134517	skeleton
5	ALITAME HYDRATE	IVBOUFAWPCPFTQ-UHFFFAOYSA-N	99016-42-9	13362146	no	NIST20	NIST1274887	159.076	M+H-C8H15NOS	Positive	1	19	HCD	ESI	Alitame	C[C@@H](NC(=O)[C@@H](N)CC(=O)O)C(=O)NC1C(C)(C)SC1(C)C	IVBOUFAWPCPFTQ-SFYZADRCSA-N	134518	skeleton
5	ALITAME HYDRATE	IVBOUFAWPCPFTQ-UHFFFAOYSA-N	99016-42-9	13362146	no	NIST20	NIST1274888	159.076	M+H-C8H15NOS	Positive	1	23	HCD	ESI	Alitame	C[C@@H](NC(=O)[C@@H](N)CC(=O)O)C(=O)NC1C(C)(C)SC1(C)C	IVBOUFAWPCPFTQ-SFYZADRCSA-N	134519	skeleton
5	ALITAME HYDRATE	IVBOUFAWPCPFTQ-UHFFFAOYSA-N	99016-42-9	13362146	no	NIST20	NIST1274889	159.076	M+H-C8H15NOS	Positive	1	28	HCD	ESI	Alitame	C[C@@H](NC(=O)[C@@H](N)CC(=O)O)C(=O)NC1C(C)(C)SC1(C)C	IVBOUFAWPCPFTQ-SFYZADRCSA-N	134520	skeleton
5	ALITAME HYDRATE	IVBOUFAWPCPFTQ-UHFFFAOYSA-N	99016-42-9	13362146	no	NIST20	NIST1274890	159.076	M+H-C8H15NOS	Positive	1	34	HCD	ESI	Alitame	C[C@@H](NC(=O)[C@@H](N)CC(=O)O)C(=O)NC1C(C)(C)SC1(C)C	IVBOUFAWPCPFTQ-SFYZADRCSA-N	134521	skeleton
5	ALITAME HYDRATE	IVBOUFAWPCPFTQ-UHFFFAOYSA-N	99016-42-9	13362146	no	NIST20	NIST1274891	159.076	M+H-C8H15NOS	Positive	1	41	HCD	ESI	Alitame	C[C@@H](NC(=O)[C@@H](N)CC(=O)O)C(=O)NC1C(C)(C)SC1(C)C	IVBOUFAWPCPFTQ-SFYZADRCSA-N	134522	skeleton
5	ALITAME HYDRATE	IVBOUFAWPCPFTQ-UHFFFAOYSA-N	99016-42-9	13362146	no	NIST20	NIST1274892	159.076	M+H-C8H15NOS	Positive	1	50	HCD	ESI	Alitame	C[C@@H](NC(=O)[C@@H](N)CC(=O)O)C(=O)NC1C(C)(C)SC1(C)C	IVBOUFAWPCPFTQ-SFYZADRCSA-N	134523	skeleton
5	ALITAME HYDRATE	IVBOUFAWPCPFTQ-UHFFFAOYSA-N	99016-42-9	13362146	no	NIST20	NIST1274893	159.076	M+H-C8H15NOS	Positive	1	0	IT-FT/ion trap with FTMS	ESI	Alitame	C[C@@H](NC(=O)[C@@H](N)CC(=O)O)C(=O)NC1C(C)(C)SC1(C)C	IVBOUFAWPCPFTQ-SFYZADRCSA-N	134524	skeleton
5	ALITAME HYDRATE	IVBOUFAWPCPFTQ-UHFFFAOYSA-N	99016-42-9	13362146	no	NIST20	NIST1274933	312.139	M-H-H2O	Negative	1	12	HCD	ESI	Alitame	C[C@@H](NC(=O)[C@@H](N)CC(=O)O)C(=O)NC1C(C)(C)SC1(C)C	IVBOUFAWPCPFTQ-SFYZADRCSA-N	134552	skeleton
5	ALITAME HYDRATE	IVBOUFAWPCPFTQ-UHFFFAOYSA-N	99016-42-9	13362146	no	NIST20	NIST1274934	312.139	M-H-H2O	Negative	1	14	HCD	ESI	Alitame	C[C@@H](NC(=O)[C@@H](N)CC(=O)O)C(=O)NC1C(C)(C)SC1(C)C	IVBOUFAWPCPFTQ-SFYZADRCSA-N	134553	skeleton
5	ALITAME HYDRATE	IVBOUFAWPCPFTQ-UHFFFAOYSA-N	99016-42-9	13362146	no	NIST20	NIST1274935	312.139	M-H-H2O	Negative	1	15	HCD	ESI	Alitame	C[C@@H](NC(=O)[C@@H](N)CC(=O)O)C(=O)NC1C(C)(C)SC1(C)C	IVBOUFAWPCPFTQ-SFYZADRCSA-N	134554	skeleton
5	ALITAME HYDRATE	IVBOUFAWPCPFTQ-UHFFFAOYSA-N	99016-42-9	13362146	no	NIST20	NIST1274936	312.139	M-H-H2O	Negative	1	18	HCD	ESI	Alitame	C[C@@H](NC(=O)[C@@H](N)CC(=O)O)C(=O)NC1C(C)(C)SC1(C)C	IVBOUFAWPCPFTQ-SFYZADRCSA-N	134555	skeleton
5	ALITAME HYDRATE	IVBOUFAWPCPFTQ-UHFFFAOYSA-N	99016-42-9	13362146	no	NIST20	NIST1274937	312.139	M-H-H2O	Negative	1	23	HCD	ESI	Alitame	C[C@@H](NC(=O)[C@@H](N)CC(=O)O)C(=O)NC1C(C)(C)SC1(C)C	IVBOUFAWPCPFTQ-SFYZADRCSA-N	134556	skeleton
5	ALITAME HYDRATE	IVBOUFAWPCPFTQ-UHFFFAOYSA-N	99016-42-9	13362146	no	NIST20	NIST1274938	312.139	M-H-H2O	Negative	1	28	HCD	ESI	Alitame	C[C@@H](NC(=O)[C@@H](N)CC(=O)O)C(=O)NC1C(C)(C)SC1(C)C	IVBOUFAWPCPFTQ-SFYZADRCSA-N	134557	skeleton
5	ALITAME HYDRATE	IVBOUFAWPCPFTQ-UHFFFAOYSA-N	99016-42-9	13362146	no	NIST20	NIST1274939	312.139	M-H-H2O	Negative	1	34	HCD	ESI	Alitame	C[C@@H](NC(=O)[C@@H](N)CC(=O)O)C(=O)NC1C(C)(C)SC1(C)C	IVBOUFAWPCPFTQ-SFYZADRCSA-N	134558	skeleton
5	ALITAME HYDRATE	IVBOUFAWPCPFTQ-UHFFFAOYSA-N	99016-42-9	13362146	no	NIST20	NIST1274940	312.139	M-H-H2O	Negative	1	40	HCD	ESI	Alitame	C[C@@H](NC(=O)[C@@H](N)CC(=O)O)C(=O)NC1C(C)(C)SC1(C)C	IVBOUFAWPCPFTQ-SFYZADRCSA-N	134559	skeleton
5	ALITAME HYDRATE	IVBOUFAWPCPFTQ-UHFFFAOYSA-N	99016-42-9	13362146	no	NIST20	NIST1274941	312.139	M-H-H2O	Negative	1	49	HCD	ESI	Alitame	C[C@@H](NC(=O)[C@@H](N)CC(=O)O)C(=O)NC1C(C)(C)SC1(C)C	IVBOUFAWPCPFTQ-SFYZADRCSA-N	134560	skeleton
5	ALITAME HYDRATE	IVBOUFAWPCPFTQ-UHFFFAOYSA-N	99016-42-9	13362146	no	NIST20	NIST1274942	312.139	M-H-H2O	Negative	1	50	HCD	ESI	Alitame	C[C@@H](NC(=O)[C@@H](N)CC(=O)O)C(=O)NC1C(C)(C)SC1(C)C	IVBOUFAWPCPFTQ-SFYZADRCSA-N	134561	skeleton
5	ALITAME HYDRATE	IVBOUFAWPCPFTQ-UHFFFAOYSA-N	99016-42-9	13362146	no	NIST20	NIST1274943	312.139	M-H-H2O	Negative	1	0	IT-FT/ion trap with FTMS	ESI	Alitame	C[C@@H](NC(=O)[C@@H](N)CC(=O)O)C(=O)NC1C(C)(C)SC1(C)C	IVBOUFAWPCPFTQ-SFYZADRCSA-N	134562	skeleton
5	ALITAME HYDRATE	IVBOUFAWPCPFTQ-UHFFFAOYSA-N	99016-42-9	13362146	no	NIST20	NIST1274840	314.153	M+H-H2O	Positive	1	15	HCD	ESI	Alitame	C[C@@H](NC(=O)[C@@H](N)CC(=O)O)C(=O)NC1C(C)(C)SC1(C)C	IVBOUFAWPCPFTQ-SFYZADRCSA-N	134482	skeleton
5	ALITAME HYDRATE	IVBOUFAWPCPFTQ-UHFFFAOYSA-N	99016-42-9	13362146	no	NIST20	NIST1274841	314.153	M+H-H2O	Positive	1	18	HCD	ESI	Alitame	C[C@@H](NC(=O)[C@@H](N)CC(=O)O)C(=O)NC1C(C)(C)SC1(C)C	IVBOUFAWPCPFTQ-SFYZADRCSA-N	134483	skeleton
5	ALITAME HYDRATE	IVBOUFAWPCPFTQ-UHFFFAOYSA-N	99016-42-9	13362146	no	NIST20	NIST1274842	314.153	M+H-H2O	Positive	1	21	HCD	ESI	Alitame	C[C@@H](NC(=O)[C@@H](N)CC(=O)O)C(=O)NC1C(C)(C)SC1(C)C	IVBOUFAWPCPFTQ-SFYZADRCSA-N	134484	skeleton
5	ALITAME HYDRATE	IVBOUFAWPCPFTQ-UHFFFAOYSA-N	99016-42-9	13362146	no	NIST20	NIST1274843	314.153	M+H-H2O	Positive	1	25	HCD	ESI	Alitame	C[C@@H](NC(=O)[C@@H](N)CC(=O)O)C(=O)NC1C(C)(C)SC1(C)C	IVBOUFAWPCPFTQ-SFYZADRCSA-N	134485	skeleton
5	ALITAME HYDRATE	IVBOUFAWPCPFTQ-UHFFFAOYSA-N	99016-42-9	13362146	no	NIST20	NIST1274844	314.153	M+H-H2O	Positive	1	28	HCD	ESI	Alitame	C[C@@H](NC(=O)[C@@H](N)CC(=O)O)C(=O)NC1C(C)(C)SC1(C)C	IVBOUFAWPCPFTQ-SFYZADRCSA-N	134486	skeleton
5	ALITAME HYDRATE	IVBOUFAWPCPFTQ-UHFFFAOYSA-N	99016-42-9	13362146	no	NIST20	NIST1274845	314.153	M+H-H2O	Positive	1	31	HCD	ESI	Alitame	C[C@@H](NC(=O)[C@@H](N)CC(=O)O)C(=O)NC1C(C)(C)SC1(C)C	IVBOUFAWPCPFTQ-SFYZADRCSA-N	134487	skeleton
5	ALITAME HYDRATE	IVBOUFAWPCPFTQ-UHFFFAOYSA-N	99016-42-9	13362146	no	NIST20	NIST1274846	314.153	M+H-H2O	Positive	1	37	HCD	ESI	Alitame	C[C@@H](NC(=O)[C@@H](N)CC(=O)O)C(=O)NC1C(C)(C)SC1(C)C	IVBOUFAWPCPFTQ-SFYZADRCSA-N	134488	skeleton
5	ALITAME HYDRATE	IVBOUFAWPCPFTQ-UHFFFAOYSA-N	99016-42-9	13362146	no	NIST20	NIST1274847	314.153	M+H-H2O	Positive	1	47	HCD	ESI	Alitame	C[C@@H](NC(=O)[C@@H](N)CC(=O)O)C(=O)NC1C(C)(C)SC1(C)C	IVBOUFAWPCPFTQ-SFYZADRCSA-N	134489	skeleton
5	ALITAME HYDRATE	IVBOUFAWPCPFTQ-UHFFFAOYSA-N	99016-42-9	13362146	no	NIST20	NIST1274848	314.153	M+H-H2O	Positive	1	56	HCD	ESI	Alitame	C[C@@H](NC(=O)[C@@H](N)CC(=O)O)C(=O)NC1C(C)(C)SC1(C)C	IVBOUFAWPCPFTQ-SFYZADRCSA-N	134490	skeleton
5	ALITAME HYDRATE	IVBOUFAWPCPFTQ-UHFFFAOYSA-N	99016-42-9	13362146	no	NIST20	NIST1274849	314.153	M+H-H2O	Positive	1	69	HCD	ESI	Alitame	C[C@@H](NC(=O)[C@@H](N)CC(=O)O)C(=O)NC1C(C)(C)SC1(C)C	IVBOUFAWPCPFTQ-SFYZADRCSA-N	134491	skeleton
5	ALITAME HYDRATE	IVBOUFAWPCPFTQ-UHFFFAOYSA-N	99016-42-9	13362146	no	NIST20	NIST1274850	314.153	M+H-H2O	Positive	1	0	IT-FT/ion trap with FTMS	ESI	Alitame	C[C@@H](NC(=O)[C@@H](N)CC(=O)O)C(=O)NC1C(C)(C)SC1(C)C	IVBOUFAWPCPFTQ-SFYZADRCSA-N	134492	skeleton
5	ALITAME HYDRATE	IVBOUFAWPCPFTQ-UHFFFAOYSA-N	99016-42-9	13362146	no	NIST20	NIST1274913	330.149	M-H	Negative	1	6	HCD	ESI	Alitame	C[C@@H](NC(=O)[C@@H](N)CC(=O)O)C(=O)NC1C(C)(C)SC1(C)C	IVBOUFAWPCPFTQ-SFYZADRCSA-N	134537	skeleton
5	ALITAME HYDRATE	IVBOUFAWPCPFTQ-UHFFFAOYSA-N	99016-42-9	13362146	no	NIST20	NIST1274914	330.149	M-H	Negative	1	8	HCD	ESI	Alitame	C[C@@H](NC(=O)[C@@H](N)CC(=O)O)C(=O)NC1C(C)(C)SC1(C)C	IVBOUFAWPCPFTQ-SFYZADRCSA-N	134538	skeleton
5	ALITAME HYDRATE	IVBOUFAWPCPFTQ-UHFFFAOYSA-N	99016-42-9	13362146	no	NIST20	NIST1274915	330.149	M-H	Negative	1	9	HCD	ESI	Alitame	C[C@@H](NC(=O)[C@@H](N)CC(=O)O)C(=O)NC1C(C)(C)SC1(C)C	IVBOUFAWPCPFTQ-SFYZADRCSA-N	134539	skeleton
5	ALITAME HYDRATE	IVBOUFAWPCPFTQ-UHFFFAOYSA-N	99016-42-9	13362146	no	NIST20	NIST1274916	330.149	M-H	Negative	1	11	HCD	ESI	Alitame	C[C@@H](NC(=O)[C@@H](N)CC(=O)O)C(=O)NC1C(C)(C)SC1(C)C	IVBOUFAWPCPFTQ-SFYZADRCSA-N	134540	skeleton
5	ALITAME HYDRATE	IVBOUFAWPCPFTQ-UHFFFAOYSA-N	99016-42-9	13362146	no	NIST20	NIST1274917	330.149	M-H	Negative	1	13	HCD	ESI	Alitame	C[C@@H](NC(=O)[C@@H](N)CC(=O)O)C(=O)NC1C(C)(C)SC1(C)C	IVBOUFAWPCPFTQ-SFYZADRCSA-N	134541	skeleton
5	ALITAME HYDRATE	IVBOUFAWPCPFTQ-UHFFFAOYSA-N	99016-42-9	13362146	no	NIST20	NIST1274918	330.149	M-H	Negative	1	14	HCD	ESI	Alitame	C[C@@H](NC(=O)[C@@H](N)CC(=O)O)C(=O)NC1C(C)(C)SC1(C)C	IVBOUFAWPCPFTQ-SFYZADRCSA-N	134542	skeleton
5	ALITAME HYDRATE	IVBOUFAWPCPFTQ-UHFFFAOYSA-N	99016-42-9	13362146	no	NIST20	NIST1274919	330.149	M-H	Negative	1	16	HCD	ESI	Alitame	C[C@@H](NC(=O)[C@@H](N)CC(=O)O)C(=O)NC1C(C)(C)SC1(C)C	IVBOUFAWPCPFTQ-SFYZADRCSA-N	134543	skeleton
5	ALITAME HYDRATE	IVBOUFAWPCPFTQ-UHFFFAOYSA-N	99016-42-9	13362146	no	NIST20	NIST1274920	330.149	M-H	Negative	1	19	HCD	ESI	Alitame	C[C@@H](NC(=O)[C@@H](N)CC(=O)O)C(=O)NC1C(C)(C)SC1(C)C	IVBOUFAWPCPFTQ-SFYZADRCSA-N	134544	skeleton
5	ALITAME HYDRATE	IVBOUFAWPCPFTQ-UHFFFAOYSA-N	99016-42-9	13362146	no	NIST20	NIST1274921	330.149	M-H	Negative	1	24	HCD	ESI	Alitame	C[C@@H](NC(=O)[C@@H](N)CC(=O)O)C(=O)NC1C(C)(C)SC1(C)C	IVBOUFAWPCPFTQ-SFYZADRCSA-N	134545	skeleton
5	ALITAME HYDRATE	IVBOUFAWPCPFTQ-UHFFFAOYSA-N	99016-42-9	13362146	no	NIST20	NIST1274922	330.149	M-H	Negative	1	29	HCD	ESI	Alitame	C[C@@H](NC(=O)[C@@H](N)CC(=O)O)C(=O)NC1C(C)(C)SC1(C)C	IVBOUFAWPCPFTQ-SFYZADRCSA-N	134546	skeleton
5	ALITAME HYDRATE	IVBOUFAWPCPFTQ-UHFFFAOYSA-N	99016-42-9	13362146	no	NIST20	NIST1274923	330.149	M-H	Negative	1	36	HCD	ESI	Alitame	C[C@@H](NC(=O)[C@@H](N)CC(=O)O)C(=O)NC1C(C)(C)SC1(C)C	IVBOUFAWPCPFTQ-SFYZADRCSA-N	134547	skeleton
5	ALITAME HYDRATE	IVBOUFAWPCPFTQ-UHFFFAOYSA-N	99016-42-9	13362146	no	NIST20	NIST1274924	330.149	M-H	Negative	1	42	HCD	ESI	Alitame	C[C@@H](NC(=O)[C@@H](N)CC(=O)O)C(=O)NC1C(C)(C)SC1(C)C	IVBOUFAWPCPFTQ-SFYZADRCSA-N	134548	skeleton
5	ALITAME HYDRATE	IVBOUFAWPCPFTQ-UHFFFAOYSA-N	99016-42-9	13362146	no	NIST20	NIST1274925	330.149	M-H	Negative	1	43	HCD	ESI	Alitame	C[C@@H](NC(=O)[C@@H](N)CC(=O)O)C(=O)NC1C(C)(C)SC1(C)C	IVBOUFAWPCPFTQ-SFYZADRCSA-N	134549	skeleton
5	ALITAME HYDRATE	IVBOUFAWPCPFTQ-UHFFFAOYSA-N	99016-42-9	13362146	no	NIST20	NIST1274926	330.149	M-H	Negative	1	52	HCD	ESI	Alitame	C[C@@H](NC(=O)[C@@H](N)CC(=O)O)C(=O)NC1C(C)(C)SC1(C)C	IVBOUFAWPCPFTQ-SFYZADRCSA-N	134550	skeleton
5	ALITAME HYDRATE	IVBOUFAWPCPFTQ-UHFFFAOYSA-N	99016-42-9	13362146	no	NIST20	NIST1274927	330.149	M-H	Negative	1	0	IT-FT/ion trap with FTMS	ESI	Alitame	C[C@@H](NC(=O)[C@@H](N)CC(=O)O)C(=O)NC1C(C)(C)SC1(C)C	IVBOUFAWPCPFTQ-SFYZADRCSA-N	134551	skeleton
5	ALITAME HYDRATE	IVBOUFAWPCPFTQ-UHFFFAOYSA-N	99016-42-9	13362146	no	NIST20	NIST1274819	332.164	M+H	Positive	1	13	HCD	ESI	Alitame	C[C@@H](NC(=O)[C@@H](N)CC(=O)O)C(=O)NC1C(C)(C)SC1(C)C	IVBOUFAWPCPFTQ-SFYZADRCSA-N	134468	skeleton
5	ALITAME HYDRATE	IVBOUFAWPCPFTQ-UHFFFAOYSA-N	99016-42-9	13362146	no	NIST20	NIST1274820	332.164	M+H	Positive	1	16	HCD	ESI	Alitame	C[C@@H](NC(=O)[C@@H](N)CC(=O)O)C(=O)NC1C(C)(C)SC1(C)C	IVBOUFAWPCPFTQ-SFYZADRCSA-N	134469	skeleton
5	ALITAME HYDRATE	IVBOUFAWPCPFTQ-UHFFFAOYSA-N	99016-42-9	13362146	no	NIST20	NIST1274821	332.164	M+H	Positive	1	19	HCD	ESI	Alitame	C[C@@H](NC(=O)[C@@H](N)CC(=O)O)C(=O)NC1C(C)(C)SC1(C)C	IVBOUFAWPCPFTQ-SFYZADRCSA-N	134470	skeleton
5	ALITAME HYDRATE	IVBOUFAWPCPFTQ-UHFFFAOYSA-N	99016-42-9	13362146	no	NIST20	NIST1274822	332.164	M+H	Positive	1	20	HCD	ESI	Alitame	C[C@@H](NC(=O)[C@@H](N)CC(=O)O)C(=O)NC1C(C)(C)SC1(C)C	IVBOUFAWPCPFTQ-SFYZADRCSA-N	134471	skeleton
5	ALITAME HYDRATE	IVBOUFAWPCPFTQ-UHFFFAOYSA-N	99016-42-9	13362146	no	NIST20	NIST1274823	332.164	M+H	Positive	1	23	HCD	ESI	Alitame	C[C@@H](NC(=O)[C@@H](N)CC(=O)O)C(=O)NC1C(C)(C)SC1(C)C	IVBOUFAWPCPFTQ-SFYZADRCSA-N	134472	skeleton
5	ALITAME HYDRATE	IVBOUFAWPCPFTQ-UHFFFAOYSA-N	99016-42-9	13362146	no	NIST20	NIST1274824	332.164	M+H	Positive	1	26	HCD	ESI	Alitame	C[C@@H](NC(=O)[C@@H](N)CC(=O)O)C(=O)NC1C(C)(C)SC1(C)C	IVBOUFAWPCPFTQ-SFYZADRCSA-N	134473	skeleton
5	ALITAME HYDRATE	IVBOUFAWPCPFTQ-UHFFFAOYSA-N	99016-42-9	13362146	no	NIST20	NIST1274825	332.164	M+H	Positive	1	29	HCD	ESI	Alitame	C[C@@H](NC(=O)[C@@H](N)CC(=O)O)C(=O)NC1C(C)(C)SC1(C)C	IVBOUFAWPCPFTQ-SFYZADRCSA-N	134474	skeleton
5	ALITAME HYDRATE	IVBOUFAWPCPFTQ-UHFFFAOYSA-N	99016-42-9	13362146	no	NIST20	NIST1274826	332.164	M+H	Positive	1	33	HCD	ESI	Alitame	C[C@@H](NC(=O)[C@@H](N)CC(=O)O)C(=O)NC1C(C)(C)SC1(C)C	IVBOUFAWPCPFTQ-SFYZADRCSA-N	134475	skeleton
5	ALITAME HYDRATE	IVBOUFAWPCPFTQ-UHFFFAOYSA-N	99016-42-9	13362146	no	NIST20	NIST1274827	332.164	M+H	Positive	1	39	HCD	ESI	Alitame	C[C@@H](NC(=O)[C@@H](N)CC(=O)O)C(=O)NC1C(C)(C)SC1(C)C	IVBOUFAWPCPFTQ-SFYZADRCSA-N	134476	skeleton
5	ALITAME HYDRATE	IVBOUFAWPCPFTQ-UHFFFAOYSA-N	99016-42-9	13362146	no	NIST20	NIST1274828	332.164	M+H	Positive	1	49	HCD	ESI	Alitame	C[C@@H](NC(=O)[C@@H](N)CC(=O)O)C(=O)NC1C(C)(C)SC1(C)C	IVBOUFAWPCPFTQ-SFYZADRCSA-N	134477	skeleton
5	ALITAME HYDRATE	IVBOUFAWPCPFTQ-UHFFFAOYSA-N	99016-42-9	13362146	no	NIST20	NIST1274829	332.164	M+H	Positive	1	59	HCD	ESI	Alitame	C[C@@H](NC(=O)[C@@H](N)CC(=O)O)C(=O)NC1C(C)(C)SC1(C)C	IVBOUFAWPCPFTQ-SFYZADRCSA-N	134478	skeleton
5	ALITAME HYDRATE	IVBOUFAWPCPFTQ-UHFFFAOYSA-N	99016-42-9	13362146	no	NIST20	NIST1274830	332.164	M+H	Positive	1	73	HCD	ESI	Alitame	C[C@@H](NC(=O)[C@@H](N)CC(=O)O)C(=O)NC1C(C)(C)SC1(C)C	IVBOUFAWPCPFTQ-SFYZADRCSA-N	134479	skeleton
5	ALITAME HYDRATE	IVBOUFAWPCPFTQ-UHFFFAOYSA-N	99016-42-9	13362146	no	NIST20	NIST1274831	332.164	M+H	Positive	1	86	HCD	ESI	Alitame	C[C@@H](NC(=O)[C@@H](N)CC(=O)O)C(=O)NC1C(C)(C)SC1(C)C	IVBOUFAWPCPFTQ-SFYZADRCSA-N	134480	skeleton
5	ALITAME HYDRATE	IVBOUFAWPCPFTQ-UHFFFAOYSA-N	99016-42-9	13362146	no	NIST20	NIST1274832	332.164	M+H	Positive	1	0	IT-FT/ion trap with FTMS	ESI	Alitame	C[C@@H](NC(=O)[C@@H](N)CC(=O)O)C(=O)NC1C(C)(C)SC1(C)C	IVBOUFAWPCPFTQ-SFYZADRCSA-N	134481	skeleton
5	ALITAME HYDRATE	IVBOUFAWPCPFTQ-UHFFFAOYSA-N	99016-42-9	13362146	no	NIST20	NIST1274871	354.146	M+Na	Positive	1	21	HCD	ESI	Alitame	C[C@@H](NC(=O)[C@@H](N)CC(=O)O)C(=O)NC1C(C)(C)SC1(C)C	IVBOUFAWPCPFTQ-SFYZADRCSA-N	134503	skeleton
5	ALITAME HYDRATE	IVBOUFAWPCPFTQ-UHFFFAOYSA-N	99016-42-9	13362146	no	NIST20	NIST1274872	354.146	M+Na	Positive	1	24	HCD	ESI	Alitame	C[C@@H](NC(=O)[C@@H](N)CC(=O)O)C(=O)NC1C(C)(C)SC1(C)C	IVBOUFAWPCPFTQ-SFYZADRCSA-N	134504	skeleton
5	ALITAME HYDRATE	IVBOUFAWPCPFTQ-UHFFFAOYSA-N	99016-42-9	13362146	no	NIST20	NIST1274873	354.146	M+Na	Positive	1	28	HCD	ESI	Alitame	C[C@@H](NC(=O)[C@@H](N)CC(=O)O)C(=O)NC1C(C)(C)SC1(C)C	IVBOUFAWPCPFTQ-SFYZADRCSA-N	134505	skeleton
5	ALITAME HYDRATE	IVBOUFAWPCPFTQ-UHFFFAOYSA-N	99016-42-9	13362146	no	NIST20	NIST1274874	354.146	M+Na	Positive	1	31	HCD	ESI	Alitame	C[C@@H](NC(=O)[C@@H](N)CC(=O)O)C(=O)NC1C(C)(C)SC1(C)C	IVBOUFAWPCPFTQ-SFYZADRCSA-N	134506	skeleton
5	ALITAME HYDRATE	IVBOUFAWPCPFTQ-UHFFFAOYSA-N	99016-42-9	13362146	no	NIST20	NIST1274875	354.146	M+Na	Positive	1	35	HCD	ESI	Alitame	C[C@@H](NC(=O)[C@@H](N)CC(=O)O)C(=O)NC1C(C)(C)SC1(C)C	IVBOUFAWPCPFTQ-SFYZADRCSA-N	134507	skeleton
5	ALITAME HYDRATE	IVBOUFAWPCPFTQ-UHFFFAOYSA-N	99016-42-9	13362146	no	NIST20	NIST1274876	354.146	M+Na	Positive	1	0	IT-FT/ion trap with FTMS	ESI	Alitame	C[C@@H](NC(=O)[C@@H](N)CC(=O)O)C(=O)NC1C(C)(C)SC1(C)C	IVBOUFAWPCPFTQ-SFYZADRCSA-N	134508	skeleton
5	ALITAME HYDRATE	IVBOUFAWPCPFTQ-UHFFFAOYSA-N	99016-42-9	13362146	no	NIST20	NIST1274860	663.32	2M+H	Positive	1	5	HCD	ESI	Alitame	C[C@@H](NC(=O)[C@@H](N)CC(=O)O)C(=O)NC1C(C)(C)SC1(C)C	IVBOUFAWPCPFTQ-SFYZADRCSA-N	134493	skeleton
5	ALITAME HYDRATE	IVBOUFAWPCPFTQ-UHFFFAOYSA-N	99016-42-9	13362146	no	NIST20	NIST1274861	663.32	2M+H	Positive	1	11	HCD	ESI	Alitame	C[C@@H](NC(=O)[C@@H](N)CC(=O)O)C(=O)NC1C(C)(C)SC1(C)C	IVBOUFAWPCPFTQ-SFYZADRCSA-N	134494	skeleton
5	ALITAME HYDRATE	IVBOUFAWPCPFTQ-UHFFFAOYSA-N	99016-42-9	13362146	no	NIST20	NIST1274862	663.32	2M+H	Positive	1	17	HCD	ESI	Alitame	C[C@@H](NC(=O)[C@@H](N)CC(=O)O)C(=O)NC1C(C)(C)SC1(C)C	IVBOUFAWPCPFTQ-SFYZADRCSA-N	134495	skeleton
5	ALITAME HYDRATE	IVBOUFAWPCPFTQ-UHFFFAOYSA-N	99016-42-9	13362146	no	NIST20	NIST1274863	663.32	2M+H	Positive	1	23	HCD	ESI	Alitame	C[C@@H](NC(=O)[C@@H](N)CC(=O)O)C(=O)NC1C(C)(C)SC1(C)C	IVBOUFAWPCPFTQ-SFYZADRCSA-N	134496	skeleton
5	ALITAME HYDRATE	IVBOUFAWPCPFTQ-UHFFFAOYSA-N	99016-42-9	13362146	no	NIST20	NIST1274864	663.32	2M+H	Positive	1	29	HCD	ESI	Alitame	C[C@@H](NC(=O)[C@@H](N)CC(=O)O)C(=O)NC1C(C)(C)SC1(C)C	IVBOUFAWPCPFTQ-SFYZADRCSA-N	134497	skeleton
5	ALITAME HYDRATE	IVBOUFAWPCPFTQ-UHFFFAOYSA-N	99016-42-9	13362146	no	NIST20	NIST1274865	663.32	2M+H	Positive	1	35	HCD	ESI	Alitame	C[C@@H](NC(=O)[C@@H](N)CC(=O)O)C(=O)NC1C(C)(C)SC1(C)C	IVBOUFAWPCPFTQ-SFYZADRCSA-N	134498	skeleton
5	ALITAME HYDRATE	IVBOUFAWPCPFTQ-UHFFFAOYSA-N	99016-42-9	13362146	no	NIST20	NIST1274866	663.32	2M+H	Positive	1	41	HCD	ESI	Alitame	C[C@@H](NC(=O)[C@@H](N)CC(=O)O)C(=O)NC1C(C)(C)SC1(C)C	IVBOUFAWPCPFTQ-SFYZADRCSA-N	134499	skeleton
5	ALITAME HYDRATE	IVBOUFAWPCPFTQ-UHFFFAOYSA-N	99016-42-9	13362146	no	NIST20	NIST1274867	663.32	2M+H	Positive	1	47	HCD	ESI	Alitame	C[C@@H](NC(=O)[C@@H](N)CC(=O)O)C(=O)NC1C(C)(C)SC1(C)C	IVBOUFAWPCPFTQ-SFYZADRCSA-N	134500	skeleton
5	ALITAME HYDRATE	IVBOUFAWPCPFTQ-UHFFFAOYSA-N	99016-42-9	13362146	no	NIST20	NIST1274868	663.32	2M+H	Positive	1	53	HCD	ESI	Alitame	C[C@@H](NC(=O)[C@@H](N)CC(=O)O)C(=O)NC1C(C)(C)SC1(C)C	IVBOUFAWPCPFTQ-SFYZADRCSA-N	134501	skeleton
5	ALITAME HYDRATE	IVBOUFAWPCPFTQ-UHFFFAOYSA-N	99016-42-9	13362146	no	NIST20	NIST1274869	663.32	2M+H	Positive	1	0	IT-FT/ion trap with FTMS	ESI	Alitame	C[C@@H](NC(=O)[C@@H](N)CC(=O)O)C(=O)NC1C(C)(C)SC1(C)C	IVBOUFAWPCPFTQ-SFYZADRCSA-N	134502	skeleton
6	S-Allyl-L-cysteine	ZFAHNWWNDFHPOH-YFKPBYRVSA-N	21593-77-1	9793905	no	NIST20	NIST1273849	145.032	M+H-NH3	Positive	1	0	HCD	ESI	S-Allyl-L-Cysteine	C=CCSCC(N)C(=O)O	ZFAHNWWNDFHPOH-UHFFFAOYSA-N	133781	skeleton
6	S-Allyl-L-cysteine	ZFAHNWWNDFHPOH-YFKPBYRVSA-N	21593-77-1	9793905	no	NIST20	NIST1273850	145.032	M+H-NH3	Positive	1	1	HCD	ESI	S-Allyl-L-Cysteine	C=CCSCC(N)C(=O)O	ZFAHNWWNDFHPOH-UHFFFAOYSA-N	133782	skeleton
6	S-Allyl-L-cysteine	ZFAHNWWNDFHPOH-YFKPBYRVSA-N	21593-77-1	9793905	no	NIST20	NIST1273851	145.032	M+H-NH3	Positive	1	2	HCD	ESI	S-Allyl-L-Cysteine	C=CCSCC(N)C(=O)O	ZFAHNWWNDFHPOH-UHFFFAOYSA-N	133783	skeleton
6	S-Allyl-L-cysteine	ZFAHNWWNDFHPOH-YFKPBYRVSA-N	21593-77-1	9793905	no	NIST20	NIST1273852	145.032	M+H-NH3	Positive	1	4	HCD	ESI	S-Allyl-L-Cysteine	C=CCSCC(N)C(=O)O	ZFAHNWWNDFHPOH-UHFFFAOYSA-N	133784	skeleton
6	S-Allyl-L-cysteine	ZFAHNWWNDFHPOH-YFKPBYRVSA-N	21593-77-1	9793905	no	NIST20	NIST1273853	145.032	M+H-NH3	Positive	1	5	HCD	ESI	S-Allyl-L-Cysteine	C=CCSCC(N)C(=O)O	ZFAHNWWNDFHPOH-UHFFFAOYSA-N	133785	skeleton
6	S-Allyl-L-cysteine	ZFAHNWWNDFHPOH-YFKPBYRVSA-N	21593-77-1	9793905	no	NIST20	NIST1273854	145.032	M+H-NH3	Positive	1	7	HCD	ESI	S-Allyl-L-Cysteine	C=CCSCC(N)C(=O)O	ZFAHNWWNDFHPOH-UHFFFAOYSA-N	133786	skeleton
6	S-Allyl-L-cysteine	ZFAHNWWNDFHPOH-YFKPBYRVSA-N	21593-77-1	9793905	no	NIST20	NIST1273855	145.032	M+H-NH3	Positive	1	8	HCD	ESI	S-Allyl-L-Cysteine	C=CCSCC(N)C(=O)O	ZFAHNWWNDFHPOH-UHFFFAOYSA-N	133787	skeleton
6	S-Allyl-L-cysteine	ZFAHNWWNDFHPOH-YFKPBYRVSA-N	21593-77-1	9793905	no	NIST20	NIST1273856	145.032	M+H-NH3	Positive	1	10	HCD	ESI	S-Allyl-L-Cysteine	C=CCSCC(N)C(=O)O	ZFAHNWWNDFHPOH-UHFFFAOYSA-N	133788	skeleton
6	S-Allyl-L-cysteine	ZFAHNWWNDFHPOH-YFKPBYRVSA-N	21593-77-1	9793905	no	NIST20	NIST1273857	145.032	M+H-NH3	Positive	1	11	HCD	ESI	S-Allyl-L-Cysteine	C=CCSCC(N)C(=O)O	ZFAHNWWNDFHPOH-UHFFFAOYSA-N	133789	skeleton
6	S-Allyl-L-cysteine	ZFAHNWWNDFHPOH-YFKPBYRVSA-N	21593-77-1	9793905	no	NIST20	NIST1273858	145.032	M+H-NH3	Positive	1	13	HCD	ESI	S-Allyl-L-Cysteine	C=CCSCC(N)C(=O)O	ZFAHNWWNDFHPOH-UHFFFAOYSA-N	133790	skeleton
6	S-Allyl-L-cysteine	ZFAHNWWNDFHPOH-YFKPBYRVSA-N	21593-77-1	9793905	no	NIST20	NIST1273859	145.032	M+H-NH3	Positive	1	14	HCD	ESI	S-Allyl-L-Cysteine	C=CCSCC(N)C(=O)O	ZFAHNWWNDFHPOH-UHFFFAOYSA-N	133791	skeleton
6	S-Allyl-L-cysteine	ZFAHNWWNDFHPOH-YFKPBYRVSA-N	21593-77-1	9793905	no	NIST20	NIST1273860	145.032	M+H-NH3	Positive	1	17	HCD	ESI	S-Allyl-L-Cysteine	C=CCSCC(N)C(=O)O	ZFAHNWWNDFHPOH-UHFFFAOYSA-N	133792	skeleton
6	S-Allyl-L-cysteine	ZFAHNWWNDFHPOH-YFKPBYRVSA-N	21593-77-1	9793905	no	NIST20	NIST1273861	145.032	M+H-NH3	Positive	1	21	HCD	ESI	S-Allyl-L-Cysteine	C=CCSCC(N)C(=O)O	ZFAHNWWNDFHPOH-UHFFFAOYSA-N	133793	skeleton
6	S-Allyl-L-cysteine	ZFAHNWWNDFHPOH-YFKPBYRVSA-N	21593-77-1	9793905	no	NIST20	NIST1273862	145.032	M+H-NH3	Positive	1	26	HCD	ESI	S-Allyl-L-Cysteine	C=CCSCC(N)C(=O)O	ZFAHNWWNDFHPOH-UHFFFAOYSA-N	133794	skeleton
6	S-Allyl-L-cysteine	ZFAHNWWNDFHPOH-YFKPBYRVSA-N	21593-77-1	9793905	no	NIST20	NIST1273863	145.032	M+H-NH3	Positive	1	31	HCD	ESI	S-Allyl-L-Cysteine	C=CCSCC(N)C(=O)O	ZFAHNWWNDFHPOH-UHFFFAOYSA-N	133795	skeleton
6	S-Allyl-L-cysteine	ZFAHNWWNDFHPOH-YFKPBYRVSA-N	21593-77-1	9793905	no	NIST20	NIST1273864	145.032	M+H-NH3	Positive	1	37	HCD	ESI	S-Allyl-L-Cysteine	C=CCSCC(N)C(=O)O	ZFAHNWWNDFHPOH-UHFFFAOYSA-N	133796	skeleton
6	S-Allyl-L-cysteine	ZFAHNWWNDFHPOH-YFKPBYRVSA-N	21593-77-1	9793905	no	NIST20	NIST1273865	145.032	M+H-NH3	Positive	1	0	IT-FT/ion trap with FTMS	ESI	S-Allyl-L-Cysteine	C=CCSCC(N)C(=O)O	ZFAHNWWNDFHPOH-UHFFFAOYSA-N	133797	skeleton
6	S-Allyl-L-cysteine	ZFAHNWWNDFHPOH-YFKPBYRVSA-N	21593-77-1	9793905	no	NIST20	NIST1273867	160.044	M-H	Negative	1	0	HCD	ESI	S-Allyl-L-Cysteine	C=CCSCC(N)C(=O)O	ZFAHNWWNDFHPOH-UHFFFAOYSA-N	133798	skeleton
6	S-Allyl-L-cysteine	ZFAHNWWNDFHPOH-YFKPBYRVSA-N	21593-77-1	9793905	no	NIST20	NIST1273868	160.044	M-H	Negative	1	1	HCD	ESI	S-Allyl-L-Cysteine	C=CCSCC(N)C(=O)O	ZFAHNWWNDFHPOH-UHFFFAOYSA-N	133799	skeleton
6	S-Allyl-L-cysteine	ZFAHNWWNDFHPOH-YFKPBYRVSA-N	21593-77-1	9793905	no	NIST20	NIST1273869	160.044	M-H	Negative	1	2	HCD	ESI	S-Allyl-L-Cysteine	C=CCSCC(N)C(=O)O	ZFAHNWWNDFHPOH-UHFFFAOYSA-N	133800	skeleton
6	S-Allyl-L-cysteine	ZFAHNWWNDFHPOH-YFKPBYRVSA-N	21593-77-1	9793905	no	NIST20	NIST1273870	160.044	M-H	Negative	1	3	HCD	ESI	S-Allyl-L-Cysteine	C=CCSCC(N)C(=O)O	ZFAHNWWNDFHPOH-UHFFFAOYSA-N	133801	skeleton
6	S-Allyl-L-cysteine	ZFAHNWWNDFHPOH-YFKPBYRVSA-N	21593-77-1	9793905	no	NIST20	NIST1273871	160.044	M-H	Negative	1	4	HCD	ESI	S-Allyl-L-Cysteine	C=CCSCC(N)C(=O)O	ZFAHNWWNDFHPOH-UHFFFAOYSA-N	133802	skeleton
6	S-Allyl-L-cysteine	ZFAHNWWNDFHPOH-YFKPBYRVSA-N	21593-77-1	9793905	no	NIST20	NIST1273872	160.044	M-H	Negative	1	5	HCD	ESI	S-Allyl-L-Cysteine	C=CCSCC(N)C(=O)O	ZFAHNWWNDFHPOH-UHFFFAOYSA-N	133803	skeleton
6	S-Allyl-L-cysteine	ZFAHNWWNDFHPOH-YFKPBYRVSA-N	21593-77-1	9793905	no	NIST20	NIST1273873	160.044	M-H	Negative	1	6	HCD	ESI	S-Allyl-L-Cysteine	C=CCSCC(N)C(=O)O	ZFAHNWWNDFHPOH-UHFFFAOYSA-N	133804	skeleton
6	S-Allyl-L-cysteine	ZFAHNWWNDFHPOH-YFKPBYRVSA-N	21593-77-1	9793905	no	NIST20	NIST1273874	160.044	M-H	Negative	1	7	HCD	ESI	S-Allyl-L-Cysteine	C=CCSCC(N)C(=O)O	ZFAHNWWNDFHPOH-UHFFFAOYSA-N	133805	skeleton
6	S-Allyl-L-cysteine	ZFAHNWWNDFHPOH-YFKPBYRVSA-N	21593-77-1	9793905	no	NIST20	NIST1273875	160.044	M-H	Negative	1	8	HCD	ESI	S-Allyl-L-Cysteine	C=CCSCC(N)C(=O)O	ZFAHNWWNDFHPOH-UHFFFAOYSA-N	133806	skeleton
6	S-Allyl-L-cysteine	ZFAHNWWNDFHPOH-YFKPBYRVSA-N	21593-77-1	9793905	no	NIST20	NIST1273876	160.044	M-H	Negative	1	9	HCD	ESI	S-Allyl-L-Cysteine	C=CCSCC(N)C(=O)O	ZFAHNWWNDFHPOH-UHFFFAOYSA-N	133807	skeleton
6	S-Allyl-L-cysteine	ZFAHNWWNDFHPOH-YFKPBYRVSA-N	21593-77-1	9793905	no	NIST20	NIST1273877	160.044	M-H	Negative	1	12	HCD	ESI	S-Allyl-L-Cysteine	C=CCSCC(N)C(=O)O	ZFAHNWWNDFHPOH-UHFFFAOYSA-N	133808	skeleton
6	S-Allyl-L-cysteine	ZFAHNWWNDFHPOH-YFKPBYRVSA-N	21593-77-1	9793905	no	NIST20	NIST1273878	160.044	M-H	Negative	1	14	HCD	ESI	S-Allyl-L-Cysteine	C=CCSCC(N)C(=O)O	ZFAHNWWNDFHPOH-UHFFFAOYSA-N	133809	skeleton
6	S-Allyl-L-cysteine	ZFAHNWWNDFHPOH-YFKPBYRVSA-N	21593-77-1	9793905	no	NIST20	NIST1273879	160.044	M-H	Negative	1	17	HCD	ESI	S-Allyl-L-Cysteine	C=CCSCC(N)C(=O)O	ZFAHNWWNDFHPOH-UHFFFAOYSA-N	133810	skeleton
6	S-Allyl-L-cysteine	ZFAHNWWNDFHPOH-YFKPBYRVSA-N	21593-77-1	9793905	no	NIST20	NIST1273880	160.044	M-H	Negative	1	20	HCD	ESI	S-Allyl-L-Cysteine	C=CCSCC(N)C(=O)O	ZFAHNWWNDFHPOH-UHFFFAOYSA-N	133811	skeleton
6	S-Allyl-L-cysteine	ZFAHNWWNDFHPOH-YFKPBYRVSA-N	21593-77-1	9793905	no	NIST20	NIST1273881	160.044	M-H	Negative	1	25	HCD	ESI	S-Allyl-L-Cysteine	C=CCSCC(N)C(=O)O	ZFAHNWWNDFHPOH-UHFFFAOYSA-N	133812	skeleton
6	S-Allyl-L-cysteine	ZFAHNWWNDFHPOH-YFKPBYRVSA-N	21593-77-1	9793905	no	NIST20	NIST1273882	160.044	M-H	Negative	1	0	IT-FT/ion trap with FTMS	ESI	S-Allyl-L-Cysteine	C=CCSCC(N)C(=O)O	ZFAHNWWNDFHPOH-UHFFFAOYSA-N	133813	skeleton
6	S-Allyl-L-cysteine	ZFAHNWWNDFHPOH-YFKPBYRVSA-N	21593-77-1	9793905	no	NIST20	NIST1273828	162.058	M+H	Positive	1	0	HCD	ESI	S-Allyl-L-Cysteine	C=CCSCC(N)C(=O)O	ZFAHNWWNDFHPOH-UHFFFAOYSA-N	133764	skeleton
6	S-Allyl-L-cysteine	ZFAHNWWNDFHPOH-YFKPBYRVSA-N	21593-77-1	9793905	no	NIST20	NIST1273829	162.058	M+H	Positive	1	1	HCD	ESI	S-Allyl-L-Cysteine	C=CCSCC(N)C(=O)O	ZFAHNWWNDFHPOH-UHFFFAOYSA-N	133765	skeleton
6	S-Allyl-L-cysteine	ZFAHNWWNDFHPOH-YFKPBYRVSA-N	21593-77-1	9793905	no	NIST20	NIST1273830	162.058	M+H	Positive	1	3	HCD	ESI	S-Allyl-L-Cysteine	C=CCSCC(N)C(=O)O	ZFAHNWWNDFHPOH-UHFFFAOYSA-N	133766	skeleton
6	S-Allyl-L-cysteine	ZFAHNWWNDFHPOH-YFKPBYRVSA-N	21593-77-1	9793905	no	NIST20	NIST1273831	162.058	M+H	Positive	1	4	HCD	ESI	S-Allyl-L-Cysteine	C=CCSCC(N)C(=O)O	ZFAHNWWNDFHPOH-UHFFFAOYSA-N	133767	skeleton
6	S-Allyl-L-cysteine	ZFAHNWWNDFHPOH-YFKPBYRVSA-N	21593-77-1	9793905	no	NIST20	NIST1273832	162.058	M+H	Positive	1	6	HCD	ESI	S-Allyl-L-Cysteine	C=CCSCC(N)C(=O)O	ZFAHNWWNDFHPOH-UHFFFAOYSA-N	133768	skeleton
6	S-Allyl-L-cysteine	ZFAHNWWNDFHPOH-YFKPBYRVSA-N	21593-77-1	9793905	no	NIST20	NIST1273833	162.058	M+H	Positive	1	8	HCD	ESI	S-Allyl-L-Cysteine	C=CCSCC(N)C(=O)O	ZFAHNWWNDFHPOH-UHFFFAOYSA-N	133769	skeleton
6	S-Allyl-L-cysteine	ZFAHNWWNDFHPOH-YFKPBYRVSA-N	21593-77-1	9793905	no	NIST20	NIST1273834	162.058	M+H	Positive	1	9	HCD	ESI	S-Allyl-L-Cysteine	C=CCSCC(N)C(=O)O	ZFAHNWWNDFHPOH-UHFFFAOYSA-N	133770	skeleton
6	S-Allyl-L-cysteine	ZFAHNWWNDFHPOH-YFKPBYRVSA-N	21593-77-1	9793905	no	NIST20	NIST1273835	162.058	M+H	Positive	1	11	HCD	ESI	S-Allyl-L-Cysteine	C=CCSCC(N)C(=O)O	ZFAHNWWNDFHPOH-UHFFFAOYSA-N	133771	skeleton
6	S-Allyl-L-cysteine	ZFAHNWWNDFHPOH-YFKPBYRVSA-N	21593-77-1	9793905	no	NIST20	NIST1273836	162.058	M+H	Positive	1	12	HCD	ESI	S-Allyl-L-Cysteine	C=CCSCC(N)C(=O)O	ZFAHNWWNDFHPOH-UHFFFAOYSA-N	133772	skeleton
6	S-Allyl-L-cysteine	ZFAHNWWNDFHPOH-YFKPBYRVSA-N	21593-77-1	9793905	no	NIST20	NIST1273837	162.058	M+H	Positive	1	14	HCD	ESI	S-Allyl-L-Cysteine	C=CCSCC(N)C(=O)O	ZFAHNWWNDFHPOH-UHFFFAOYSA-N	133773	skeleton
6	S-Allyl-L-cysteine	ZFAHNWWNDFHPOH-YFKPBYRVSA-N	21593-77-1	9793905	no	NIST20	NIST1273838	162.058	M+H	Positive	1	16	HCD	ESI	S-Allyl-L-Cysteine	C=CCSCC(N)C(=O)O	ZFAHNWWNDFHPOH-UHFFFAOYSA-N	133774	skeleton
6	S-Allyl-L-cysteine	ZFAHNWWNDFHPOH-YFKPBYRVSA-N	21593-77-1	9793905	no	NIST20	NIST1273839	162.058	M+H	Positive	1	19	HCD	ESI	S-Allyl-L-Cysteine	C=CCSCC(N)C(=O)O	ZFAHNWWNDFHPOH-UHFFFAOYSA-N	133775	skeleton
6	S-Allyl-L-cysteine	ZFAHNWWNDFHPOH-YFKPBYRVSA-N	21593-77-1	9793905	no	NIST20	NIST1273840	162.058	M+H	Positive	1	24	HCD	ESI	S-Allyl-L-Cysteine	C=CCSCC(N)C(=O)O	ZFAHNWWNDFHPOH-UHFFFAOYSA-N	133776	skeleton
6	S-Allyl-L-cysteine	ZFAHNWWNDFHPOH-YFKPBYRVSA-N	21593-77-1	9793905	no	NIST20	NIST1273841	162.058	M+H	Positive	1	29	HCD	ESI	S-Allyl-L-Cysteine	C=CCSCC(N)C(=O)O	ZFAHNWWNDFHPOH-UHFFFAOYSA-N	133777	skeleton
6	S-Allyl-L-cysteine	ZFAHNWWNDFHPOH-YFKPBYRVSA-N	21593-77-1	9793905	no	NIST20	NIST1273842	162.058	M+H	Positive	1	35	HCD	ESI	S-Allyl-L-Cysteine	C=CCSCC(N)C(=O)O	ZFAHNWWNDFHPOH-UHFFFAOYSA-N	133778	skeleton
6	S-Allyl-L-cysteine	ZFAHNWWNDFHPOH-YFKPBYRVSA-N	21593-77-1	9793905	no	NIST20	NIST1273843	162.058	M+H	Positive	1	42	HCD	ESI	S-Allyl-L-Cysteine	C=CCSCC(N)C(=O)O	ZFAHNWWNDFHPOH-UHFFFAOYSA-N	133779	skeleton
6	S-Allyl-L-cysteine	ZFAHNWWNDFHPOH-YFKPBYRVSA-N	21593-77-1	9793905	no	NIST20	NIST1273844	162.058	M+H	Positive	1	0	IT-FT/ion trap with FTMS	ESI	S-Allyl-L-Cysteine	C=CCSCC(N)C(=O)O	ZFAHNWWNDFHPOH-UHFFFAOYSA-N	133780	skeleton
7	Aloe-emodin	YDQWDHRMZQUTBA-UHFFFAOYSA-N	481-72-1	10207	no	NIST20	NIST1449273	253.049	M+H-H2O	Positive	1	10	HCD	ESI	Aloe emodin	O=C1c2cccc(O)c2C(=O)c2c(O)cc(CO)cc21	YDQWDHRMZQUTBA-UHFFFAOYSA-N	250990	full
7	Aloe-emodin	YDQWDHRMZQUTBA-UHFFFAOYSA-N	481-72-1	10207	no	NIST20	NIST1449274	253.049	M+H-H2O	Positive	1	12	HCD	ESI	Aloe emodin	O=C1c2cccc(O)c2C(=O)c2c(O)cc(CO)cc21	YDQWDHRMZQUTBA-UHFFFAOYSA-N	250991	full
7	Aloe-emodin	YDQWDHRMZQUTBA-UHFFFAOYSA-N	481-72-1	10207	no	NIST20	NIST1449275	253.049	M+H-H2O	Positive	1	15	HCD	ESI	Aloe emodin	O=C1c2cccc(O)c2C(=O)c2c(O)cc(CO)cc21	YDQWDHRMZQUTBA-UHFFFAOYSA-N	250992	full
7	Aloe-emodin	YDQWDHRMZQUTBA-UHFFFAOYSA-N	481-72-1	10207	no	NIST20	NIST1449276	253.049	M+H-H2O	Positive	1	17	HCD	ESI	Aloe emodin	O=C1c2cccc(O)c2C(=O)c2c(O)cc(CO)cc21	YDQWDHRMZQUTBA-UHFFFAOYSA-N	250993	full
7	Aloe-emodin	YDQWDHRMZQUTBA-UHFFFAOYSA-N	481-72-1	10207	no	NIST20	NIST1449277	253.049	M+H-H2O	Positive	1	20	HCD	ESI	Aloe emodin	O=C1c2cccc(O)c2C(=O)c2c(O)cc(CO)cc21	YDQWDHRMZQUTBA-UHFFFAOYSA-N	250994	full
7	Aloe-emodin	YDQWDHRMZQUTBA-UHFFFAOYSA-N	481-72-1	10207	no	NIST20	NIST1449278	253.049	M+H-H2O	Positive	1	22	HCD	ESI	Aloe emodin	O=C1c2cccc(O)c2C(=O)c2c(O)cc(CO)cc21	YDQWDHRMZQUTBA-UHFFFAOYSA-N	250995	full
7	Aloe-emodin	YDQWDHRMZQUTBA-UHFFFAOYSA-N	481-72-1	10207	no	NIST20	NIST1449279	253.049	M+H-H2O	Positive	1	25	HCD	ESI	Aloe emodin	O=C1c2cccc(O)c2C(=O)c2c(O)cc(CO)cc21	YDQWDHRMZQUTBA-UHFFFAOYSA-N	250996	full
7	Aloe-emodin	YDQWDHRMZQUTBA-UHFFFAOYSA-N	481-72-1	10207	no	NIST20	NIST1449280	253.049	M+H-H2O	Positive	1	30	HCD	ESI	Aloe emodin	O=C1c2cccc(O)c2C(=O)c2c(O)cc(CO)cc21	YDQWDHRMZQUTBA-UHFFFAOYSA-N	250997	full
7	Aloe-emodin	YDQWDHRMZQUTBA-UHFFFAOYSA-N	481-72-1	10207	no	NIST20	NIST1449281	253.049	M+H-H2O	Positive	1	37	HCD	ESI	Aloe emodin	O=C1c2cccc(O)c2C(=O)c2c(O)cc(CO)cc21	YDQWDHRMZQUTBA-UHFFFAOYSA-N	250998	full
7	Aloe-emodin	YDQWDHRMZQUTBA-UHFFFAOYSA-N	481-72-1	10207	no	NIST20	NIST1449282	253.049	M+H-H2O	Positive	1	45	HCD	ESI	Aloe emodin	O=C1c2cccc(O)c2C(=O)c2c(O)cc(CO)cc21	YDQWDHRMZQUTBA-UHFFFAOYSA-N	250999	full
7	Aloe-emodin	YDQWDHRMZQUTBA-UHFFFAOYSA-N	481-72-1	10207	no	NIST20	NIST1449283	253.049	M+H-H2O	Positive	1	55	HCD	ESI	Aloe emodin	O=C1c2cccc(O)c2C(=O)c2c(O)cc(CO)cc21	YDQWDHRMZQUTBA-UHFFFAOYSA-N	251000	full
7	Aloe-emodin	YDQWDHRMZQUTBA-UHFFFAOYSA-N	481-72-1	10207	no	NIST20	NIST1449284	253.049	M+H-H2O	Positive	1	65	HCD	ESI	Aloe emodin	O=C1c2cccc(O)c2C(=O)c2c(O)cc(CO)cc21	YDQWDHRMZQUTBA-UHFFFAOYSA-N	251001	full
7	Aloe-emodin	YDQWDHRMZQUTBA-UHFFFAOYSA-N	481-72-1	10207	no	NIST20	NIST1449285	253.049	M+H-H2O	Positive	1	80	HCD	ESI	Aloe emodin	O=C1c2cccc(O)c2C(=O)c2c(O)cc(CO)cc21	YDQWDHRMZQUTBA-UHFFFAOYSA-N	251002	full
7	Aloe-emodin	YDQWDHRMZQUTBA-UHFFFAOYSA-N	481-72-1	10207	no	NIST20	NIST1449286	253.049	M+H-H2O	Positive	1	0	IT-FT/ion trap with FTMS	ESI	Aloe emodin	O=C1c2cccc(O)c2C(=O)c2c(O)cc(CO)cc21	YDQWDHRMZQUTBA-UHFFFAOYSA-N	251003	full
7	Aloe-emodin	YDQWDHRMZQUTBA-UHFFFAOYSA-N	481-72-1	10207	no	NIST20	NIST1449291	269.046	M-H	Negative	1	24	HCD	ESI	Aloe emodin	O=C1c2cccc(O)c2C(=O)c2c(O)cc(CO)cc21	YDQWDHRMZQUTBA-UHFFFAOYSA-N	251004	full
7	Aloe-emodin	YDQWDHRMZQUTBA-UHFFFAOYSA-N	481-72-1	10207	no	NIST20	NIST1449292	269.046	M-H	Negative	1	29	HCD	ESI	Aloe emodin	O=C1c2cccc(O)c2C(=O)c2c(O)cc(CO)cc21	YDQWDHRMZQUTBA-UHFFFAOYSA-N	251005	full
7	Aloe-emodin	YDQWDHRMZQUTBA-UHFFFAOYSA-N	481-72-1	10207	no	NIST20	NIST1449293	269.046	M-H	Negative	1	34	HCD	ESI	Aloe emodin	O=C1c2cccc(O)c2C(=O)c2c(O)cc(CO)cc21	YDQWDHRMZQUTBA-UHFFFAOYSA-N	251006	full
7	Aloe-emodin	YDQWDHRMZQUTBA-UHFFFAOYSA-N	481-72-1	10207	no	NIST20	NIST1449294	269.046	M-H	Negative	1	40	HCD	ESI	Aloe emodin	O=C1c2cccc(O)c2C(=O)c2c(O)cc(CO)cc21	YDQWDHRMZQUTBA-UHFFFAOYSA-N	251007	full
7	Aloe-emodin	YDQWDHRMZQUTBA-UHFFFAOYSA-N	481-72-1	10207	no	NIST20	NIST1449295	269.046	M-H	Negative	1	45	HCD	ESI	Aloe emodin	O=C1c2cccc(O)c2C(=O)c2c(O)cc(CO)cc21	YDQWDHRMZQUTBA-UHFFFAOYSA-N	251008	full
7	Aloe-emodin	YDQWDHRMZQUTBA-UHFFFAOYSA-N	481-72-1	10207	no	NIST20	NIST1449296	269.046	M-H	Negative	1	51	HCD	ESI	Aloe emodin	O=C1c2cccc(O)c2C(=O)c2c(O)cc(CO)cc21	YDQWDHRMZQUTBA-UHFFFAOYSA-N	251009	full
7	Aloe-emodin	YDQWDHRMZQUTBA-UHFFFAOYSA-N	481-72-1	10207	no	NIST20	NIST1449297	269.046	M-H	Negative	1	59	HCD	ESI	Aloe emodin	O=C1c2cccc(O)c2C(=O)c2c(O)cc(CO)cc21	YDQWDHRMZQUTBA-UHFFFAOYSA-N	251010	full
7	Aloe-emodin	YDQWDHRMZQUTBA-UHFFFAOYSA-N	481-72-1	10207	no	NIST20	NIST1449298	269.046	M-H	Negative	1	67	HCD	ESI	Aloe emodin	O=C1c2cccc(O)c2C(=O)c2c(O)cc(CO)cc21	YDQWDHRMZQUTBA-UHFFFAOYSA-N	251011	full
7	Aloe-emodin	YDQWDHRMZQUTBA-UHFFFAOYSA-N	481-72-1	10207	no	NIST20	NIST1449299	269.046	M-H	Negative	1	75	HCD	ESI	Aloe emodin	O=C1c2cccc(O)c2C(=O)c2c(O)cc(CO)cc21	YDQWDHRMZQUTBA-UHFFFAOYSA-N	251012	full
7	Aloe-emodin	YDQWDHRMZQUTBA-UHFFFAOYSA-N	481-72-1	10207	no	NIST20	NIST1449300	269.046	M-H	Negative	1	86	HCD	ESI	Aloe emodin	O=C1c2cccc(O)c2C(=O)c2c(O)cc(CO)cc21	YDQWDHRMZQUTBA-UHFFFAOYSA-N	251013	full
7	Aloe-emodin	YDQWDHRMZQUTBA-UHFFFAOYSA-N	481-72-1	10207	no	NIST20	NIST1449301	269.046	M-H	Negative	1	0	IT-FT/ion trap with FTMS	ESI	Aloe emodin	O=C1c2cccc(O)c2C(=O)c2c(O)cc(CO)cc21	YDQWDHRMZQUTBA-UHFFFAOYSA-N	251014	full
7	Aloe-emodin	YDQWDHRMZQUTBA-UHFFFAOYSA-N	481-72-1	10207	no	NIST20	NIST1449254	271.06	M+H	Positive	1	10	HCD	ESI	Aloe emodin	O=C1c2cccc(O)c2C(=O)c2c(O)cc(CO)cc21	YDQWDHRMZQUTBA-UHFFFAOYSA-N	250976	full
7	Aloe-emodin	YDQWDHRMZQUTBA-UHFFFAOYSA-N	481-72-1	10207	no	NIST20	NIST1449255	271.06	M+H	Positive	1	13	HCD	ESI	Aloe emodin	O=C1c2cccc(O)c2C(=O)c2c(O)cc(CO)cc21	YDQWDHRMZQUTBA-UHFFFAOYSA-N	250977	full
7	Aloe-emodin	YDQWDHRMZQUTBA-UHFFFAOYSA-N	481-72-1	10207	no	NIST20	NIST1449256	271.06	M+H	Positive	1	16	HCD	ESI	Aloe emodin	O=C1c2cccc(O)c2C(=O)c2c(O)cc(CO)cc21	YDQWDHRMZQUTBA-UHFFFAOYSA-N	250978	full
7	Aloe-emodin	YDQWDHRMZQUTBA-UHFFFAOYSA-N	481-72-1	10207	no	NIST20	NIST1449257	271.06	M+H	Positive	1	18	HCD	ESI	Aloe emodin	O=C1c2cccc(O)c2C(=O)c2c(O)cc(CO)cc21	YDQWDHRMZQUTBA-UHFFFAOYSA-N	250979	full
7	Aloe-emodin	YDQWDHRMZQUTBA-UHFFFAOYSA-N	481-72-1	10207	no	NIST20	NIST1449258	271.06	M+H	Positive	1	21	HCD	ESI	Aloe emodin	O=C1c2cccc(O)c2C(=O)c2c(O)cc(CO)cc21	YDQWDHRMZQUTBA-UHFFFAOYSA-N	250980	full
7	Aloe-emodin	YDQWDHRMZQUTBA-UHFFFAOYSA-N	481-72-1	10207	no	NIST20	NIST1449259	271.06	M+H	Positive	1	24	HCD	ESI	Aloe emodin	O=C1c2cccc(O)c2C(=O)c2c(O)cc(CO)cc21	YDQWDHRMZQUTBA-UHFFFAOYSA-N	250981	full
7	Aloe-emodin	YDQWDHRMZQUTBA-UHFFFAOYSA-N	481-72-1	10207	no	NIST20	NIST1449260	271.06	M+H	Positive	1	27	HCD	ESI	Aloe emodin	O=C1c2cccc(O)c2C(=O)c2c(O)cc(CO)cc21	YDQWDHRMZQUTBA-UHFFFAOYSA-N	250982	full
7	Aloe-emodin	YDQWDHRMZQUTBA-UHFFFAOYSA-N	481-72-1	10207	no	NIST20	NIST1449261	271.06	M+H	Positive	1	32	HCD	ESI	Aloe emodin	O=C1c2cccc(O)c2C(=O)c2c(O)cc(CO)cc21	YDQWDHRMZQUTBA-UHFFFAOYSA-N	250983	full
7	Aloe-emodin	YDQWDHRMZQUTBA-UHFFFAOYSA-N	481-72-1	10207	no	NIST20	NIST1449262	271.06	M+H	Positive	1	40	HCD	ESI	Aloe emodin	O=C1c2cccc(O)c2C(=O)c2c(O)cc(CO)cc21	YDQWDHRMZQUTBA-UHFFFAOYSA-N	250984	full
7	Aloe-emodin	YDQWDHRMZQUTBA-UHFFFAOYSA-N	481-72-1	10207	no	NIST20	NIST1449263	271.06	M+H	Positive	1	48	HCD	ESI	Aloe emodin	O=C1c2cccc(O)c2C(=O)c2c(O)cc(CO)cc21	YDQWDHRMZQUTBA-UHFFFAOYSA-N	250985	full
7	Aloe-emodin	YDQWDHRMZQUTBA-UHFFFAOYSA-N	481-72-1	10207	no	NIST20	NIST1449264	271.06	M+H	Positive	1	59	HCD	ESI	Aloe emodin	O=C1c2cccc(O)c2C(=O)c2c(O)cc(CO)cc21	YDQWDHRMZQUTBA-UHFFFAOYSA-N	250986	full
7	Aloe-emodin	YDQWDHRMZQUTBA-UHFFFAOYSA-N	481-72-1	10207	no	NIST20	NIST1449265	271.06	M+H	Positive	1	70	HCD	ESI	Aloe emodin	O=C1c2cccc(O)c2C(=O)c2c(O)cc(CO)cc21	YDQWDHRMZQUTBA-UHFFFAOYSA-N	250987	full
7	Aloe-emodin	YDQWDHRMZQUTBA-UHFFFAOYSA-N	481-72-1	10207	no	NIST20	NIST1449266	271.06	M+H	Positive	1	86	HCD	ESI	Aloe emodin	O=C1c2cccc(O)c2C(=O)c2c(O)cc(CO)cc21	YDQWDHRMZQUTBA-UHFFFAOYSA-N	250988	full
7	Aloe-emodin	YDQWDHRMZQUTBA-UHFFFAOYSA-N	481-72-1	10207	no	NIST20	NIST1449267	271.06	M+H	Positive	1	0	IT-FT/ion trap with FTMS	ESI	Aloe emodin	O=C1c2cccc(O)c2C(=O)c2c(O)cc(CO)cc21	YDQWDHRMZQUTBA-UHFFFAOYSA-N	250989	full
8	(3Z)-3-[2-[(1R,4As,6R,8aS)-6-hydroxy-5-(hydroxymethyl)-5,8a-dimethyl-2-methylidene-3,4,4a,6,7,8-hexahydro-1H-naphthalen-1-yl]ethylidene]-4-hydroxyoxolan-2-one	BOJKULTULYSRAS-RYAUHTGOSA-N	5508-58-7	71308151	no	NIST20	NIST3006613	297.185	M+H-3H2O	Positive	1	17	HCD	ESI	14-Epiandrographolide	C=C1CC[C@H]2[C@@](C)(CC[C@@H](O)[C@@]2(C)CO)[C@@H]1C/C=C1/C(=O)OC[C@@H]1O	BOJKULTULYSRAS-NPWGMBKGSA-N	646145	skeleton
8	(3Z)-3-[2-[(1R,4As,6R,8aS)-6-hydroxy-5-(hydroxymethyl)-5,8a-dimethyl-2-methylidene-3,4,4a,6,7,8-hexahydro-1H-naphthalen-1-yl]ethylidene]-4-hydroxyoxolan-2-one	BOJKULTULYSRAS-RYAUHTGOSA-N	5508-58-7	71308151	no	NIST20	NIST3006614	297.185	M+H-3H2O	Positive	1	20	HCD	ESI	14-Epiandrographolide	C=C1CC[C@H]2[C@@](C)(CC[C@@H](O)[C@@]2(C)CO)[C@@H]1C/C=C1/C(=O)OC[C@@H]1O	BOJKULTULYSRAS-NPWGMBKGSA-N	646146	skeleton
8	(3Z)-3-[2-[(1R,4As,6R,8aS)-6-hydroxy-5-(hydroxymethyl)-5,8a-dimethyl-2-methylidene-3,4,4a,6,7,8-hexahydro-1H-naphthalen-1-yl]ethylidene]-4-hydroxyoxolan-2-one	BOJKULTULYSRAS-RYAUHTGOSA-N	5508-58-7	71308151	no	NIST20	NIST3006615	297.185	M+H-3H2O	Positive	1	23	HCD	ESI	14-Epiandrographolide	C=C1CC[C@H]2[C@@](C)(CC[C@@H](O)[C@@]2(C)CO)[C@@H]1C/C=C1/C(=O)OC[C@@H]1O	BOJKULTULYSRAS-NPWGMBKGSA-N	646147	skeleton
8	(3Z)-3-[2-[(1R,4As,6R,8aS)-6-hydroxy-5-(hydroxymethyl)-5,8a-dimethyl-2-methylidene-3,4,4a,6,7,8-hexahydro-1H-naphthalen-1-yl]ethylidene]-4-hydroxyoxolan-2-one	BOJKULTULYSRAS-RYAUHTGOSA-N	5508-58-7	71308151	no	NIST20	NIST3006616	297.185	M+H-3H2O	Positive	1	26	HCD	ESI	14-Epiandrographolide	C=C1CC[C@H]2[C@@](C)(CC[C@@H](O)[C@@]2(C)CO)[C@@H]1C/C=C1/C(=O)OC[C@@H]1O	BOJKULTULYSRAS-NPWGMBKGSA-N	646148	skeleton
8	(3Z)-3-[2-[(1R,4As,6R,8aS)-6-hydroxy-5-(hydroxymethyl)-5,8a-dimethyl-2-methylidene-3,4,4a,6,7,8-hexahydro-1H-naphthalen-1-yl]ethylidene]-4-hydroxyoxolan-2-one	BOJKULTULYSRAS-RYAUHTGOSA-N	5508-58-7	71308151	no	NIST20	NIST3006617	297.185	M+H-3H2O	Positive	1	29	HCD	ESI	14-Epiandrographolide	C=C1CC[C@H]2[C@@](C)(CC[C@@H](O)[C@@]2(C)CO)[C@@H]1C/C=C1/C(=O)OC[C@@H]1O	BOJKULTULYSRAS-NPWGMBKGSA-N	646149	skeleton
8	(3Z)-3-[2-[(1R,4As,6R,8aS)-6-hydroxy-5-(hydroxymethyl)-5,8a-dimethyl-2-methylidene-3,4,4a,6,7,8-hexahydro-1H-naphthalen-1-yl]ethylidene]-4-hydroxyoxolan-2-one	BOJKULTULYSRAS-RYAUHTGOSA-N	5508-58-7	71308151	no	NIST20	NIST3006618	297.185	M+H-3H2O	Positive	1	35	HCD	ESI	14-Epiandrographolide	C=C1CC[C@H]2[C@@](C)(CC[C@@H](O)[C@@]2(C)CO)[C@@H]1C/C=C1/C(=O)OC[C@@H]1O	BOJKULTULYSRAS-NPWGMBKGSA-N	646150	skeleton
8	(3Z)-3-[2-[(1R,4As,6R,8aS)-6-hydroxy-5-(hydroxymethyl)-5,8a-dimethyl-2-methylidene-3,4,4a,6,7,8-hexahydro-1H-naphthalen-1-yl]ethylidene]-4-hydroxyoxolan-2-one	BOJKULTULYSRAS-RYAUHTGOSA-N	5508-58-7	71308151	no	NIST20	NIST3006619	297.185	M+H-3H2O	Positive	1	44	HCD	ESI	14-Epiandrographolide	C=C1CC[C@H]2[C@@](C)(CC[C@@H](O)[C@@]2(C)CO)[C@@H]1C/C=C1/C(=O)OC[C@@H]1O	BOJKULTULYSRAS-NPWGMBKGSA-N	646151	skeleton
8	(3Z)-3-[2-[(1R,4As,6R,8aS)-6-hydroxy-5-(hydroxymethyl)-5,8a-dimethyl-2-methylidene-3,4,4a,6,7,8-hexahydro-1H-naphthalen-1-yl]ethylidene]-4-hydroxyoxolan-2-one	BOJKULTULYSRAS-RYAUHTGOSA-N	5508-58-7	71308151	no	NIST20	NIST3006620	297.185	M+H-3H2O	Positive	1	53	HCD	ESI	14-Epiandrographolide	C=C1CC[C@H]2[C@@](C)(CC[C@@H](O)[C@@]2(C)CO)[C@@H]1C/C=C1/C(=O)OC[C@@H]1O	BOJKULTULYSRAS-NPWGMBKGSA-N	646152	skeleton
8	(3Z)-3-[2-[(1R,4As,6R,8aS)-6-hydroxy-5-(hydroxymethyl)-5,8a-dimethyl-2-methylidene-3,4,4a,6,7,8-hexahydro-1H-naphthalen-1-yl]ethylidene]-4-hydroxyoxolan-2-one	BOJKULTULYSRAS-RYAUHTGOSA-N	5508-58-7	71308151	no	NIST20	NIST3006621	297.185	M+H-3H2O	Positive	1	65	HCD	ESI	14-Epiandrographolide	C=C1CC[C@H]2[C@@](C)(CC[C@@H](O)[C@@]2(C)CO)[C@@H]1C/C=C1/C(=O)OC[C@@H]1O	BOJKULTULYSRAS-NPWGMBKGSA-N	646153	skeleton
8	(3Z)-3-[2-[(1R,4As,6R,8aS)-6-hydroxy-5-(hydroxymethyl)-5,8a-dimethyl-2-methylidene-3,4,4a,6,7,8-hexahydro-1H-naphthalen-1-yl]ethylidene]-4-hydroxyoxolan-2-one	BOJKULTULYSRAS-RYAUHTGOSA-N	5508-58-7	71308151	no	NIST20	NIST3006622	297.185	M+H-3H2O	Positive	1	77	HCD	ESI	14-Epiandrographolide	C=C1CC[C@H]2[C@@](C)(CC[C@@H](O)[C@@]2(C)CO)[C@@H]1C/C=C1/C(=O)OC[C@@H]1O	BOJKULTULYSRAS-NPWGMBKGSA-N	646154	skeleton
8	(3Z)-3-[2-[(1R,4As,6R,8aS)-6-hydroxy-5-(hydroxymethyl)-5,8a-dimethyl-2-methylidene-3,4,4a,6,7,8-hexahydro-1H-naphthalen-1-yl]ethylidene]-4-hydroxyoxolan-2-one	BOJKULTULYSRAS-RYAUHTGOSA-N	5508-58-7	71308151	no	NIST20	NIST3006623	297.185	M+H-3H2O	Positive	1	95	HCD	ESI	14-Epiandrographolide	C=C1CC[C@H]2[C@@](C)(CC[C@@H](O)[C@@]2(C)CO)[C@@H]1C/C=C1/C(=O)OC[C@@H]1O	BOJKULTULYSRAS-NPWGMBKGSA-N	646155	skeleton
8	(3Z)-3-[2-[(1R,4As,6R,8aS)-6-hydroxy-5-(hydroxymethyl)-5,8a-dimethyl-2-methylidene-3,4,4a,6,7,8-hexahydro-1H-naphthalen-1-yl]ethylidene]-4-hydroxyoxolan-2-one	BOJKULTULYSRAS-RYAUHTGOSA-N	5508-58-7	71308151	no	NIST20	NIST3006624	297.185	M+H-3H2O	Positive	1	0	IT-FT/ion trap with FTMS	ESI	14-Epiandrographolide	C=C1CC[C@H]2[C@@](C)(CC[C@@H](O)[C@@]2(C)CO)[C@@H]1C/C=C1/C(=O)OC[C@@H]1O	BOJKULTULYSRAS-NPWGMBKGSA-N	646156	skeleton
8	(3Z)-3-[2-[(1R,4As,6R,8aS)-6-hydroxy-5-(hydroxymethyl)-5,8a-dimethyl-2-methylidene-3,4,4a,6,7,8-hexahydro-1H-naphthalen-1-yl]ethylidene]-4-hydroxyoxolan-2-one	BOJKULTULYSRAS-RYAUHTGOSA-N	5508-58-7	71308151	no	NIST20	NIST3006590	315.195	M+H-2H2O	Positive	1	12	HCD	ESI	14-Epiandrographolide	C=C1CC[C@H]2[C@@](C)(CC[C@@H](O)[C@@]2(C)CO)[C@@H]1C/C=C1/C(=O)OC[C@@H]1O	BOJKULTULYSRAS-NPWGMBKGSA-N	646131	skeleton
8	(3Z)-3-[2-[(1R,4As,6R,8aS)-6-hydroxy-5-(hydroxymethyl)-5,8a-dimethyl-2-methylidene-3,4,4a,6,7,8-hexahydro-1H-naphthalen-1-yl]ethylidene]-4-hydroxyoxolan-2-one	BOJKULTULYSRAS-RYAUHTGOSA-N	5508-58-7	71308151	no	NIST20	NIST3006591	315.195	M+H-2H2O	Positive	1	15	HCD	ESI	14-Epiandrographolide	C=C1CC[C@H]2[C@@](C)(CC[C@@H](O)[C@@]2(C)CO)[C@@H]1C/C=C1/C(=O)OC[C@@H]1O	BOJKULTULYSRAS-NPWGMBKGSA-N	646132	skeleton
8	(3Z)-3-[2-[(1R,4As,6R,8aS)-6-hydroxy-5-(hydroxymethyl)-5,8a-dimethyl-2-methylidene-3,4,4a,6,7,8-hexahydro-1H-naphthalen-1-yl]ethylidene]-4-hydroxyoxolan-2-one	BOJKULTULYSRAS-RYAUHTGOSA-N	5508-58-7	71308151	no	NIST20	NIST3006592	315.195	M+H-2H2O	Positive	1	18	HCD	ESI	14-Epiandrographolide	C=C1CC[C@H]2[C@@](C)(CC[C@@H](O)[C@@]2(C)CO)[C@@H]1C/C=C1/C(=O)OC[C@@H]1O	BOJKULTULYSRAS-NPWGMBKGSA-N	646133	skeleton
8	(3Z)-3-[2-[(1R,4As,6R,8aS)-6-hydroxy-5-(hydroxymethyl)-5,8a-dimethyl-2-methylidene-3,4,4a,6,7,8-hexahydro-1H-naphthalen-1-yl]ethylidene]-4-hydroxyoxolan-2-one	BOJKULTULYSRAS-RYAUHTGOSA-N	5508-58-7	71308151	no	NIST20	NIST3006593	315.195	M+H-2H2O	Positive	1	22	HCD	ESI	14-Epiandrographolide	C=C1CC[C@H]2[C@@](C)(CC[C@@H](O)[C@@]2(C)CO)[C@@H]1C/C=C1/C(=O)OC[C@@H]1O	BOJKULTULYSRAS-NPWGMBKGSA-N	646134	skeleton
8	(3Z)-3-[2-[(1R,4As,6R,8aS)-6-hydroxy-5-(hydroxymethyl)-5,8a-dimethyl-2-methylidene-3,4,4a,6,7,8-hexahydro-1H-naphthalen-1-yl]ethylidene]-4-hydroxyoxolan-2-one	BOJKULTULYSRAS-RYAUHTGOSA-N	5508-58-7	71308151	no	NIST20	NIST3006594	315.195	M+H-2H2O	Positive	1	25	HCD	ESI	14-Epiandrographolide	C=C1CC[C@H]2[C@@](C)(CC[C@@H](O)[C@@]2(C)CO)[C@@H]1C/C=C1/C(=O)OC[C@@H]1O	BOJKULTULYSRAS-NPWGMBKGSA-N	646135	skeleton
8	(3Z)-3-[2-[(1R,4As,6R,8aS)-6-hydroxy-5-(hydroxymethyl)-5,8a-dimethyl-2-methylidene-3,4,4a,6,7,8-hexahydro-1H-naphthalen-1-yl]ethylidene]-4-hydroxyoxolan-2-one	BOJKULTULYSRAS-RYAUHTGOSA-N	5508-58-7	71308151	no	NIST20	NIST3006595	315.195	M+H-2H2O	Positive	1	28	HCD	ESI	14-Epiandrographolide	C=C1CC[C@H]2[C@@](C)(CC[C@@H](O)[C@@]2(C)CO)[C@@H]1C/C=C1/C(=O)OC[C@@H]1O	BOJKULTULYSRAS-NPWGMBKGSA-N	646136	skeleton
8	(3Z)-3-[2-[(1R,4As,6R,8aS)-6-hydroxy-5-(hydroxymethyl)-5,8a-dimethyl-2-methylidene-3,4,4a,6,7,8-hexahydro-1H-naphthalen-1-yl]ethylidene]-4-hydroxyoxolan-2-one	BOJKULTULYSRAS-RYAUHTGOSA-N	5508-58-7	71308151	no	NIST20	NIST3006596	315.195	M+H-2H2O	Positive	1	31	HCD	ESI	14-Epiandrographolide	C=C1CC[C@H]2[C@@](C)(CC[C@@H](O)[C@@]2(C)CO)[C@@H]1C/C=C1/C(=O)OC[C@@H]1O	BOJKULTULYSRAS-NPWGMBKGSA-N	646137	skeleton
8	(3Z)-3-[2-[(1R,4As,6R,8aS)-6-hydroxy-5-(hydroxymethyl)-5,8a-dimethyl-2-methylidene-3,4,4a,6,7,8-hexahydro-1H-naphthalen-1-yl]ethylidene]-4-hydroxyoxolan-2-one	BOJKULTULYSRAS-RYAUHTGOSA-N	5508-58-7	71308151	no	NIST20	NIST3006597	315.195	M+H-2H2O	Positive	1	37	HCD	ESI	14-Epiandrographolide	C=C1CC[C@H]2[C@@](C)(CC[C@@H](O)[C@@]2(C)CO)[C@@H]1C/C=C1/C(=O)OC[C@@H]1O	BOJKULTULYSRAS-NPWGMBKGSA-N	646138	skeleton
8	(3Z)-3-[2-[(1R,4As,6R,8aS)-6-hydroxy-5-(hydroxymethyl)-5,8a-dimethyl-2-methylidene-3,4,4a,6,7,8-hexahydro-1H-naphthalen-1-yl]ethylidene]-4-hydroxyoxolan-2-one	BOJKULTULYSRAS-RYAUHTGOSA-N	5508-58-7	71308151	no	NIST20	NIST3006598	315.195	M+H-2H2O	Positive	1	47	HCD	ESI	14-Epiandrographolide	C=C1CC[C@H]2[C@@](C)(CC[C@@H](O)[C@@]2(C)CO)[C@@H]1C/C=C1/C(=O)OC[C@@H]1O	BOJKULTULYSRAS-NPWGMBKGSA-N	646139	skeleton
8	(3Z)-3-[2-[(1R,4As,6R,8aS)-6-hydroxy-5-(hydroxymethyl)-5,8a-dimethyl-2-methylidene-3,4,4a,6,7,8-hexahydro-1H-naphthalen-1-yl]ethylidene]-4-hydroxyoxolan-2-one	BOJKULTULYSRAS-RYAUHTGOSA-N	5508-58-7	71308151	no	NIST20	NIST3006599	315.195	M+H-2H2O	Positive	1	56	HCD	ESI	14-Epiandrographolide	C=C1CC[C@H]2[C@@](C)(CC[C@@H](O)[C@@]2(C)CO)[C@@H]1C/C=C1/C(=O)OC[C@@H]1O	BOJKULTULYSRAS-NPWGMBKGSA-N	646140	skeleton
8	(3Z)-3-[2-[(1R,4As,6R,8aS)-6-hydroxy-5-(hydroxymethyl)-5,8a-dimethyl-2-methylidene-3,4,4a,6,7,8-hexahydro-1H-naphthalen-1-yl]ethylidene]-4-hydroxyoxolan-2-one	BOJKULTULYSRAS-RYAUHTGOSA-N	5508-58-7	71308151	no	NIST20	NIST3006600	315.195	M+H-2H2O	Positive	1	69	HCD	ESI	14-Epiandrographolide	C=C1CC[C@H]2[C@@](C)(CC[C@@H](O)[C@@]2(C)CO)[C@@H]1C/C=C1/C(=O)OC[C@@H]1O	BOJKULTULYSRAS-NPWGMBKGSA-N	646141	skeleton
8	(3Z)-3-[2-[(1R,4As,6R,8aS)-6-hydroxy-5-(hydroxymethyl)-5,8a-dimethyl-2-methylidene-3,4,4a,6,7,8-hexahydro-1H-naphthalen-1-yl]ethylidene]-4-hydroxyoxolan-2-one	BOJKULTULYSRAS-RYAUHTGOSA-N	5508-58-7	71308151	no	NIST20	NIST3006601	315.195	M+H-2H2O	Positive	1	81	HCD	ESI	14-Epiandrographolide	C=C1CC[C@H]2[C@@](C)(CC[C@@H](O)[C@@]2(C)CO)[C@@H]1C/C=C1/C(=O)OC[C@@H]1O	BOJKULTULYSRAS-NPWGMBKGSA-N	646142	skeleton
8	(3Z)-3-[2-[(1R,4As,6R,8aS)-6-hydroxy-5-(hydroxymethyl)-5,8a-dimethyl-2-methylidene-3,4,4a,6,7,8-hexahydro-1H-naphthalen-1-yl]ethylidene]-4-hydroxyoxolan-2-one	BOJKULTULYSRAS-RYAUHTGOSA-N	5508-58-7	71308151	no	NIST20	NIST3006602	315.195	M+H-2H2O	Positive	1	100	HCD	ESI	14-Epiandrographolide	C=C1CC[C@H]2[C@@](C)(CC[C@@H](O)[C@@]2(C)CO)[C@@H]1C/C=C1/C(=O)OC[C@@H]1O	BOJKULTULYSRAS-NPWGMBKGSA-N	646143	skeleton
8	(3Z)-3-[2-[(1R,4As,6R,8aS)-6-hydroxy-5-(hydroxymethyl)-5,8a-dimethyl-2-methylidene-3,4,4a,6,7,8-hexahydro-1H-naphthalen-1-yl]ethylidene]-4-hydroxyoxolan-2-one	BOJKULTULYSRAS-RYAUHTGOSA-N	5508-58-7	71308151	no	NIST20	NIST3006603	315.195	M+H-2H2O	Positive	1	0	IT-FT/ion trap with FTMS	ESI	14-Epiandrographolide	C=C1CC[C@H]2[C@@](C)(CC[C@@H](O)[C@@]2(C)CO)[C@@H]1C/C=C1/C(=O)OC[C@@H]1O	BOJKULTULYSRAS-NPWGMBKGSA-N	646144	skeleton
8	(3Z)-3-[2-[(1R,4As,6R,8aS)-6-hydroxy-5-(hydroxymethyl)-5,8a-dimethyl-2-methylidene-3,4,4a,6,7,8-hexahydro-1H-naphthalen-1-yl]ethylidene]-4-hydroxyoxolan-2-one	BOJKULTULYSRAS-RYAUHTGOSA-N	5508-58-7	71308151	no	NIST20	NIST1228351	333.206	M+H-H2O	Positive	1	3	HCD	ESI	Andrographolide	C=C1CC[C@@H]2C(C)(CO)[C@H](O)CC[C@@]2(C)[C@@H]1C/C=C1\C(=O)OCC1O	BOJKULTULYSRAS-RYAUHTGOSA-N	103834	full
8	(3Z)-3-[2-[(1R,4As,6R,8aS)-6-hydroxy-5-(hydroxymethyl)-5,8a-dimethyl-2-methylidene-3,4,4a,6,7,8-hexahydro-1H-naphthalen-1-yl]ethylidene]-4-hydroxyoxolan-2-one	BOJKULTULYSRAS-RYAUHTGOSA-N	5508-58-7	71308151	no	NIST20	NIST1228352	333.206	M+H-H2O	Positive	1	9	HCD	ESI	Andrographolide	C=C1CC[C@@H]2C(C)(CO)[C@H](O)CC[C@@]2(C)[C@@H]1C/C=C1\C(=O)OCC1O	BOJKULTULYSRAS-RYAUHTGOSA-N	103835	full
8	(3Z)-3-[2-[(1R,4As,6R,8aS)-6-hydroxy-5-(hydroxymethyl)-5,8a-dimethyl-2-methylidene-3,4,4a,6,7,8-hexahydro-1H-naphthalen-1-yl]ethylidene]-4-hydroxyoxolan-2-one	BOJKULTULYSRAS-RYAUHTGOSA-N	5508-58-7	71308151	no	NIST20	NIST1228353	333.206	M+H-H2O	Positive	1	16	HCD	ESI	Andrographolide	C=C1CC[C@@H]2C(C)(CO)[C@H](O)CC[C@@]2(C)[C@@H]1C/C=C1\C(=O)OCC1O	BOJKULTULYSRAS-RYAUHTGOSA-N	103836	full
8	(3Z)-3-[2-[(1R,4As,6R,8aS)-6-hydroxy-5-(hydroxymethyl)-5,8a-dimethyl-2-methylidene-3,4,4a,6,7,8-hexahydro-1H-naphthalen-1-yl]ethylidene]-4-hydroxyoxolan-2-one	BOJKULTULYSRAS-RYAUHTGOSA-N	5508-58-7	71308151	no	NIST20	NIST1228354	333.206	M+H-H2O	Positive	1	23	HCD	ESI	Andrographolide	C=C1CC[C@@H]2C(C)(CO)[C@H](O)CC[C@@]2(C)[C@@H]1C/C=C1\C(=O)OCC1O	BOJKULTULYSRAS-RYAUHTGOSA-N	103837	full
8	(3Z)-3-[2-[(1R,4As,6R,8aS)-6-hydroxy-5-(hydroxymethyl)-5,8a-dimethyl-2-methylidene-3,4,4a,6,7,8-hexahydro-1H-naphthalen-1-yl]ethylidene]-4-hydroxyoxolan-2-one	BOJKULTULYSRAS-RYAUHTGOSA-N	5508-58-7	71308151	no	NIST20	NIST1228355	333.206	M+H-H2O	Positive	1	29	HCD	ESI	Andrographolide	C=C1CC[C@@H]2C(C)(CO)[C@H](O)CC[C@@]2(C)[C@@H]1C/C=C1\C(=O)OCC1O	BOJKULTULYSRAS-RYAUHTGOSA-N	103838	full
8	(3Z)-3-[2-[(1R,4As,6R,8aS)-6-hydroxy-5-(hydroxymethyl)-5,8a-dimethyl-2-methylidene-3,4,4a,6,7,8-hexahydro-1H-naphthalen-1-yl]ethylidene]-4-hydroxyoxolan-2-one	BOJKULTULYSRAS-RYAUHTGOSA-N	5508-58-7	71308151	no	NIST20	NIST1228356	333.206	M+H-H2O	Positive	1	36	HCD	ESI	Andrographolide	C=C1CC[C@@H]2C(C)(CO)[C@H](O)CC[C@@]2(C)[C@@H]1C/C=C1\C(=O)OCC1O	BOJKULTULYSRAS-RYAUHTGOSA-N	103839	full
8	(3Z)-3-[2-[(1R,4As,6R,8aS)-6-hydroxy-5-(hydroxymethyl)-5,8a-dimethyl-2-methylidene-3,4,4a,6,7,8-hexahydro-1H-naphthalen-1-yl]ethylidene]-4-hydroxyoxolan-2-one	BOJKULTULYSRAS-RYAUHTGOSA-N	5508-58-7	71308151	no	NIST20	NIST1228357	333.206	M+H-H2O	Positive	1	43	HCD	ESI	Andrographolide	C=C1CC[C@@H]2C(C)(CO)[C@H](O)CC[C@@]2(C)[C@@H]1C/C=C1\C(=O)OCC1O	BOJKULTULYSRAS-RYAUHTGOSA-N	103840	full
8	(3Z)-3-[2-[(1R,4As,6R,8aS)-6-hydroxy-5-(hydroxymethyl)-5,8a-dimethyl-2-methylidene-3,4,4a,6,7,8-hexahydro-1H-naphthalen-1-yl]ethylidene]-4-hydroxyoxolan-2-one	BOJKULTULYSRAS-RYAUHTGOSA-N	5508-58-7	71308151	no	NIST20	NIST1228358	333.206	M+H-H2O	Positive	1	49	HCD	ESI	Andrographolide	C=C1CC[C@@H]2C(C)(CO)[C@H](O)CC[C@@]2(C)[C@@H]1C/C=C1\C(=O)OCC1O	BOJKULTULYSRAS-RYAUHTGOSA-N	103841	full
8	(3Z)-3-[2-[(1R,4As,6R,8aS)-6-hydroxy-5-(hydroxymethyl)-5,8a-dimethyl-2-methylidene-3,4,4a,6,7,8-hexahydro-1H-naphthalen-1-yl]ethylidene]-4-hydroxyoxolan-2-one	BOJKULTULYSRAS-RYAUHTGOSA-N	5508-58-7	71308151	no	NIST20	NIST1228359	333.206	M+H-H2O	Positive	1	56	HCD	ESI	Andrographolide	C=C1CC[C@@H]2C(C)(CO)[C@H](O)CC[C@@]2(C)[C@@H]1C/C=C1\C(=O)OCC1O	BOJKULTULYSRAS-RYAUHTGOSA-N	103842	full
8	(3Z)-3-[2-[(1R,4As,6R,8aS)-6-hydroxy-5-(hydroxymethyl)-5,8a-dimethyl-2-methylidene-3,4,4a,6,7,8-hexahydro-1H-naphthalen-1-yl]ethylidene]-4-hydroxyoxolan-2-one	BOJKULTULYSRAS-RYAUHTGOSA-N	5508-58-7	71308151	no	NIST20	NIST1228360	333.206	M+H-H2O	Positive	1	63	HCD	ESI	Andrographolide	C=C1CC[C@@H]2C(C)(CO)[C@H](O)CC[C@@]2(C)[C@@H]1C/C=C1\C(=O)OCC1O	BOJKULTULYSRAS-RYAUHTGOSA-N	103843	full
8	(3Z)-3-[2-[(1R,4As,6R,8aS)-6-hydroxy-5-(hydroxymethyl)-5,8a-dimethyl-2-methylidene-3,4,4a,6,7,8-hexahydro-1H-naphthalen-1-yl]ethylidene]-4-hydroxyoxolan-2-one	BOJKULTULYSRAS-RYAUHTGOSA-N	5508-58-7	71308151	no	NIST20	NIST1228361	333.206	M+H-H2O	Positive	1	69	HCD	ESI	Andrographolide	C=C1CC[C@@H]2C(C)(CO)[C@H](O)CC[C@@]2(C)[C@@H]1C/C=C1\C(=O)OCC1O	BOJKULTULYSRAS-RYAUHTGOSA-N	103844	full
8	(3Z)-3-[2-[(1R,4As,6R,8aS)-6-hydroxy-5-(hydroxymethyl)-5,8a-dimethyl-2-methylidene-3,4,4a,6,7,8-hexahydro-1H-naphthalen-1-yl]ethylidene]-4-hydroxyoxolan-2-one	BOJKULTULYSRAS-RYAUHTGOSA-N	5508-58-7	71308151	no	NIST20	NIST1228362	333.206	M+H-H2O	Positive	1	76	HCD	ESI	Andrographolide	C=C1CC[C@@H]2C(C)(CO)[C@H](O)CC[C@@]2(C)[C@@H]1C/C=C1\C(=O)OCC1O	BOJKULTULYSRAS-RYAUHTGOSA-N	103845	full
8	(3Z)-3-[2-[(1R,4As,6R,8aS)-6-hydroxy-5-(hydroxymethyl)-5,8a-dimethyl-2-methylidene-3,4,4a,6,7,8-hexahydro-1H-naphthalen-1-yl]ethylidene]-4-hydroxyoxolan-2-one	BOJKULTULYSRAS-RYAUHTGOSA-N	5508-58-7	71308151	no	NIST20	NIST1228363	333.206	M+H-H2O	Positive	1	83	HCD	ESI	Andrographolide	C=C1CC[C@@H]2C(C)(CO)[C@H](O)CC[C@@]2(C)[C@@H]1C/C=C1\C(=O)OCC1O	BOJKULTULYSRAS-RYAUHTGOSA-N	103846	full
8	(3Z)-3-[2-[(1R,4As,6R,8aS)-6-hydroxy-5-(hydroxymethyl)-5,8a-dimethyl-2-methylidene-3,4,4a,6,7,8-hexahydro-1H-naphthalen-1-yl]ethylidene]-4-hydroxyoxolan-2-one	BOJKULTULYSRAS-RYAUHTGOSA-N	5508-58-7	71308151	no	NIST20	NIST1228364	333.206	M+H-H2O	Positive	1	89	HCD	ESI	Andrographolide	C=C1CC[C@@H]2C(C)(CO)[C@H](O)CC[C@@]2(C)[C@@H]1C/C=C1\C(=O)OCC1O	BOJKULTULYSRAS-RYAUHTGOSA-N	103847	full
8	(3Z)-3-[2-[(1R,4As,6R,8aS)-6-hydroxy-5-(hydroxymethyl)-5,8a-dimethyl-2-methylidene-3,4,4a,6,7,8-hexahydro-1H-naphthalen-1-yl]ethylidene]-4-hydroxyoxolan-2-one	BOJKULTULYSRAS-RYAUHTGOSA-N	5508-58-7	71308151	no	NIST20	NIST1228365	333.206	M+H-H2O	Positive	1	96	HCD	ESI	Andrographolide	C=C1CC[C@@H]2C(C)(CO)[C@H](O)CC[C@@]2(C)[C@@H]1C/C=C1\C(=O)OCC1O	BOJKULTULYSRAS-RYAUHTGOSA-N	103848	full
8	(3Z)-3-[2-[(1R,4As,6R,8aS)-6-hydroxy-5-(hydroxymethyl)-5,8a-dimethyl-2-methylidene-3,4,4a,6,7,8-hexahydro-1H-naphthalen-1-yl]ethylidene]-4-hydroxyoxolan-2-one	BOJKULTULYSRAS-RYAUHTGOSA-N	5508-58-7	71308151	no	NIST20	NIST1228366	333.206	M+H-H2O	Positive	1	103	HCD	ESI	Andrographolide	C=C1CC[C@@H]2C(C)(CO)[C@H](O)CC[C@@]2(C)[C@@H]1C/C=C1\C(=O)OCC1O	BOJKULTULYSRAS-RYAUHTGOSA-N	103849	full
8	(3Z)-3-[2-[(1R,4As,6R,8aS)-6-hydroxy-5-(hydroxymethyl)-5,8a-dimethyl-2-methylidene-3,4,4a,6,7,8-hexahydro-1H-naphthalen-1-yl]ethylidene]-4-hydroxyoxolan-2-one	BOJKULTULYSRAS-RYAUHTGOSA-N	5508-58-7	71308151	no	NIST20	NIST1228367	333.206	M+H-H2O	Positive	1	109	HCD	ESI	Andrographolide	C=C1CC[C@@H]2C(C)(CO)[C@H](O)CC[C@@]2(C)[C@@H]1C/C=C1\C(=O)OCC1O	BOJKULTULYSRAS-RYAUHTGOSA-N	103850	full
8	(3Z)-3-[2-[(1R,4As,6R,8aS)-6-hydroxy-5-(hydroxymethyl)-5,8a-dimethyl-2-methylidene-3,4,4a,6,7,8-hexahydro-1H-naphthalen-1-yl]ethylidene]-4-hydroxyoxolan-2-one	BOJKULTULYSRAS-RYAUHTGOSA-N	5508-58-7	71308151	no	NIST20	NIST1228368	333.206	M+H-H2O	Positive	1	116	HCD	ESI	Andrographolide	C=C1CC[C@@H]2C(C)(CO)[C@H](O)CC[C@@]2(C)[C@@H]1C/C=C1\C(=O)OCC1O	BOJKULTULYSRAS-RYAUHTGOSA-N	103851	full
8	(3Z)-3-[2-[(1R,4As,6R,8aS)-6-hydroxy-5-(hydroxymethyl)-5,8a-dimethyl-2-methylidene-3,4,4a,6,7,8-hexahydro-1H-naphthalen-1-yl]ethylidene]-4-hydroxyoxolan-2-one	BOJKULTULYSRAS-RYAUHTGOSA-N	5508-58-7	71308151	no	NIST20	NIST1228369	333.206	M+H-H2O	Positive	1	123	HCD	ESI	Andrographolide	C=C1CC[C@@H]2C(C)(CO)[C@H](O)CC[C@@]2(C)[C@@H]1C/C=C1\C(=O)OCC1O	BOJKULTULYSRAS-RYAUHTGOSA-N	103852	full
8	(3Z)-3-[2-[(1R,4As,6R,8aS)-6-hydroxy-5-(hydroxymethyl)-5,8a-dimethyl-2-methylidene-3,4,4a,6,7,8-hexahydro-1H-naphthalen-1-yl]ethylidene]-4-hydroxyoxolan-2-one	BOJKULTULYSRAS-RYAUHTGOSA-N	5508-58-7	71308151	no	NIST20	NIST1228370	333.206	M+H-H2O	Positive	1	129	HCD	ESI	Andrographolide	C=C1CC[C@@H]2C(C)(CO)[C@H](O)CC[C@@]2(C)[C@@H]1C/C=C1\C(=O)OCC1O	BOJKULTULYSRAS-RYAUHTGOSA-N	103853	full
8	(3Z)-3-[2-[(1R,4As,6R,8aS)-6-hydroxy-5-(hydroxymethyl)-5,8a-dimethyl-2-methylidene-3,4,4a,6,7,8-hexahydro-1H-naphthalen-1-yl]ethylidene]-4-hydroxyoxolan-2-one	BOJKULTULYSRAS-RYAUHTGOSA-N	5508-58-7	71308151	no	NIST20	NIST1228371	333.206	M+H-H2O	Positive	1	0	IT-FT/ion trap with FTMS	ESI	Andrographolide	C=C1CC[C@@H]2C(C)(CO)[C@H](O)CC[C@@]2(C)[C@@H]1C/C=C1\C(=O)OCC1O	BOJKULTULYSRAS-RYAUHTGOSA-N	103854	full
8	(3Z)-3-[2-[(1R,4As,6R,8aS)-6-hydroxy-5-(hydroxymethyl)-5,8a-dimethyl-2-methylidene-3,4,4a,6,7,8-hexahydro-1H-naphthalen-1-yl]ethylidene]-4-hydroxyoxolan-2-one	BOJKULTULYSRAS-RYAUHTGOSA-N	5508-58-7	71308151	no	NIST20	NIST3006568	333.206	M+H-H2O	Positive	1	13	HCD	ESI	14-Epiandrographolide	C=C1CC[C@H]2[C@@](C)(CC[C@@H](O)[C@@]2(C)CO)[C@@H]1C/C=C1/C(=O)OC[C@@H]1O	BOJKULTULYSRAS-NPWGMBKGSA-N	646117	skeleton
8	(3Z)-3-[2-[(1R,4As,6R,8aS)-6-hydroxy-5-(hydroxymethyl)-5,8a-dimethyl-2-methylidene-3,4,4a,6,7,8-hexahydro-1H-naphthalen-1-yl]ethylidene]-4-hydroxyoxolan-2-one	BOJKULTULYSRAS-RYAUHTGOSA-N	5508-58-7	71308151	no	NIST20	NIST3006569	333.206	M+H-H2O	Positive	1	16	HCD	ESI	14-Epiandrographolide	C=C1CC[C@H]2[C@@](C)(CC[C@@H](O)[C@@]2(C)CO)[C@@H]1C/C=C1/C(=O)OC[C@@H]1O	BOJKULTULYSRAS-NPWGMBKGSA-N	646118	skeleton
8	(3Z)-3-[2-[(1R,4As,6R,8aS)-6-hydroxy-5-(hydroxymethyl)-5,8a-dimethyl-2-methylidene-3,4,4a,6,7,8-hexahydro-1H-naphthalen-1-yl]ethylidene]-4-hydroxyoxolan-2-one	BOJKULTULYSRAS-RYAUHTGOSA-N	5508-58-7	71308151	no	NIST20	NIST3006570	333.206	M+H-H2O	Positive	1	19	HCD	ESI	14-Epiandrographolide	C=C1CC[C@H]2[C@@](C)(CC[C@@H](O)[C@@]2(C)CO)[C@@H]1C/C=C1/C(=O)OC[C@@H]1O	BOJKULTULYSRAS-NPWGMBKGSA-N	646119	skeleton
8	(3Z)-3-[2-[(1R,4As,6R,8aS)-6-hydroxy-5-(hydroxymethyl)-5,8a-dimethyl-2-methylidene-3,4,4a,6,7,8-hexahydro-1H-naphthalen-1-yl]ethylidene]-4-hydroxyoxolan-2-one	BOJKULTULYSRAS-RYAUHTGOSA-N	5508-58-7	71308151	no	NIST20	NIST3006571	333.206	M+H-H2O	Positive	1	23	HCD	ESI	14-Epiandrographolide	C=C1CC[C@H]2[C@@](C)(CC[C@@H](O)[C@@]2(C)CO)[C@@H]1C/C=C1/C(=O)OC[C@@H]1O	BOJKULTULYSRAS-NPWGMBKGSA-N	646120	skeleton
8	(3Z)-3-[2-[(1R,4As,6R,8aS)-6-hydroxy-5-(hydroxymethyl)-5,8a-dimethyl-2-methylidene-3,4,4a,6,7,8-hexahydro-1H-naphthalen-1-yl]ethylidene]-4-hydroxyoxolan-2-one	BOJKULTULYSRAS-RYAUHTGOSA-N	5508-58-7	71308151	no	NIST20	NIST3006572	333.206	M+H-H2O	Positive	1	26	HCD	ESI	14-Epiandrographolide	C=C1CC[C@H]2[C@@](C)(CC[C@@H](O)[C@@]2(C)CO)[C@@H]1C/C=C1/C(=O)OC[C@@H]1O	BOJKULTULYSRAS-NPWGMBKGSA-N	646121	skeleton
8	(3Z)-3-[2-[(1R,4As,6R,8aS)-6-hydroxy-5-(hydroxymethyl)-5,8a-dimethyl-2-methylidene-3,4,4a,6,7,8-hexahydro-1H-naphthalen-1-yl]ethylidene]-4-hydroxyoxolan-2-one	BOJKULTULYSRAS-RYAUHTGOSA-N	5508-58-7	71308151	no	NIST20	NIST3006573	333.206	M+H-H2O	Positive	1	29	HCD	ESI	14-Epiandrographolide	C=C1CC[C@H]2[C@@](C)(CC[C@@H](O)[C@@]2(C)CO)[C@@H]1C/C=C1/C(=O)OC[C@@H]1O	BOJKULTULYSRAS-NPWGMBKGSA-N	646122	skeleton
8	(3Z)-3-[2-[(1R,4As,6R,8aS)-6-hydroxy-5-(hydroxymethyl)-5,8a-dimethyl-2-methylidene-3,4,4a,6,7,8-hexahydro-1H-naphthalen-1-yl]ethylidene]-4-hydroxyoxolan-2-one	BOJKULTULYSRAS-RYAUHTGOSA-N	5508-58-7	71308151	no	NIST20	NIST3006574	333.206	M+H-H2O	Positive	1	33	HCD	ESI	14-Epiandrographolide	C=C1CC[C@H]2[C@@](C)(CC[C@@H](O)[C@@]2(C)CO)[C@@H]1C/C=C1/C(=O)OC[C@@H]1O	BOJKULTULYSRAS-NPWGMBKGSA-N	646123	skeleton
8	(3Z)-3-[2-[(1R,4As,6R,8aS)-6-hydroxy-5-(hydroxymethyl)-5,8a-dimethyl-2-methylidene-3,4,4a,6,7,8-hexahydro-1H-naphthalen-1-yl]ethylidene]-4-hydroxyoxolan-2-one	BOJKULTULYSRAS-RYAUHTGOSA-N	5508-58-7	71308151	no	NIST20	NIST3006575	333.206	M+H-H2O	Positive	1	39	HCD	ESI	14-Epiandrographolide	C=C1CC[C@H]2[C@@](C)(CC[C@@H](O)[C@@]2(C)CO)[C@@H]1C/C=C1/C(=O)OC[C@@H]1O	BOJKULTULYSRAS-NPWGMBKGSA-N	646124	skeleton
8	(3Z)-3-[2-[(1R,4As,6R,8aS)-6-hydroxy-5-(hydroxymethyl)-5,8a-dimethyl-2-methylidene-3,4,4a,6,7,8-hexahydro-1H-naphthalen-1-yl]ethylidene]-4-hydroxyoxolan-2-one	BOJKULTULYSRAS-RYAUHTGOSA-N	5508-58-7	71308151	no	NIST20	NIST3006576	333.206	M+H-H2O	Positive	1	49	HCD	ESI	14-Epiandrographolide	C=C1CC[C@H]2[C@@](C)(CC[C@@H](O)[C@@]2(C)CO)[C@@H]1C/C=C1/C(=O)OC[C@@H]1O	BOJKULTULYSRAS-NPWGMBKGSA-N	646125	skeleton
8	(3Z)-3-[2-[(1R,4As,6R,8aS)-6-hydroxy-5-(hydroxymethyl)-5,8a-dimethyl-2-methylidene-3,4,4a,6,7,8-hexahydro-1H-naphthalen-1-yl]ethylidene]-4-hydroxyoxolan-2-one	BOJKULTULYSRAS-RYAUHTGOSA-N	5508-58-7	71308151	no	NIST20	NIST3006577	333.206	M+H-H2O	Positive	1	59	HCD	ESI	14-Epiandrographolide	C=C1CC[C@H]2[C@@](C)(CC[C@@H](O)[C@@]2(C)CO)[C@@H]1C/C=C1/C(=O)OC[C@@H]1O	BOJKULTULYSRAS-NPWGMBKGSA-N	646126	skeleton
8	(3Z)-3-[2-[(1R,4As,6R,8aS)-6-hydroxy-5-(hydroxymethyl)-5,8a-dimethyl-2-methylidene-3,4,4a,6,7,8-hexahydro-1H-naphthalen-1-yl]ethylidene]-4-hydroxyoxolan-2-one	BOJKULTULYSRAS-RYAUHTGOSA-N	5508-58-7	71308151	no	NIST20	NIST3006578	333.206	M+H-H2O	Positive	1	73	HCD	ESI	14-Epiandrographolide	C=C1CC[C@H]2[C@@](C)(CC[C@@H](O)[C@@]2(C)CO)[C@@H]1C/C=C1/C(=O)OC[C@@H]1O	BOJKULTULYSRAS-NPWGMBKGSA-N	646127	skeleton
8	(3Z)-3-[2-[(1R,4As,6R,8aS)-6-hydroxy-5-(hydroxymethyl)-5,8a-dimethyl-2-methylidene-3,4,4a,6,7,8-hexahydro-1H-naphthalen-1-yl]ethylidene]-4-hydroxyoxolan-2-one	BOJKULTULYSRAS-RYAUHTGOSA-N	5508-58-7	71308151	no	NIST20	NIST3006579	333.206	M+H-H2O	Positive	1	86	HCD	ESI	14-Epiandrographolide	C=C1CC[C@H]2[C@@](C)(CC[C@@H](O)[C@@]2(C)CO)[C@@H]1C/C=C1/C(=O)OC[C@@H]1O	BOJKULTULYSRAS-NPWGMBKGSA-N	646128	skeleton
8	(3Z)-3-[2-[(1R,4As,6R,8aS)-6-hydroxy-5-(hydroxymethyl)-5,8a-dimethyl-2-methylidene-3,4,4a,6,7,8-hexahydro-1H-naphthalen-1-yl]ethylidene]-4-hydroxyoxolan-2-one	BOJKULTULYSRAS-RYAUHTGOSA-N	5508-58-7	71308151	no	NIST20	NIST3006580	333.206	M+H-H2O	Positive	1	106	HCD	ESI	14-Epiandrographolide	C=C1CC[C@H]2[C@@](C)(CC[C@@H](O)[C@@]2(C)CO)[C@@H]1C/C=C1/C(=O)OC[C@@H]1O	BOJKULTULYSRAS-NPWGMBKGSA-N	646129	skeleton
8	(3Z)-3-[2-[(1R,4As,6R,8aS)-6-hydroxy-5-(hydroxymethyl)-5,8a-dimethyl-2-methylidene-3,4,4a,6,7,8-hexahydro-1H-naphthalen-1-yl]ethylidene]-4-hydroxyoxolan-2-one	BOJKULTULYSRAS-RYAUHTGOSA-N	5508-58-7	71308151	no	NIST20	NIST3006581	333.206	M+H-H2O	Positive	1	0	IT-FT/ion trap with FTMS	ESI	14-Epiandrographolide	C=C1CC[C@H]2[C@@](C)(CC[C@@H](O)[C@@]2(C)CO)[C@@H]1C/C=C1/C(=O)OC[C@@H]1O	BOJKULTULYSRAS-NPWGMBKGSA-N	646130	skeleton
8	(3Z)-3-[2-[(1R,4As,6R,8aS)-6-hydroxy-5-(hydroxymethyl)-5,8a-dimethyl-2-methylidene-3,4,4a,6,7,8-hexahydro-1H-naphthalen-1-yl]ethylidene]-4-hydroxyoxolan-2-one	BOJKULTULYSRAS-RYAUHTGOSA-N	5508-58-7	71308151	no	NIST20	NIST3006555	351.217	M+H	Positive	1	28	HCD	ESI	14-Epiandrographolide	C=C1CC[C@H]2[C@@](C)(CC[C@@H](O)[C@@]2(C)CO)[C@@H]1C/C=C1/C(=O)OC[C@@H]1O	BOJKULTULYSRAS-NPWGMBKGSA-N	646107	skeleton
8	(3Z)-3-[2-[(1R,4As,6R,8aS)-6-hydroxy-5-(hydroxymethyl)-5,8a-dimethyl-2-methylidene-3,4,4a,6,7,8-hexahydro-1H-naphthalen-1-yl]ethylidene]-4-hydroxyoxolan-2-one	BOJKULTULYSRAS-RYAUHTGOSA-N	5508-58-7	71308151	no	NIST20	NIST3006556	351.217	M+H	Positive	1	31	HCD	ESI	14-Epiandrographolide	C=C1CC[C@H]2[C@@](C)(CC[C@@H](O)[C@@]2(C)CO)[C@@H]1C/C=C1/C(=O)OC[C@@H]1O	BOJKULTULYSRAS-NPWGMBKGSA-N	646108	skeleton
8	(3Z)-3-[2-[(1R,4As,6R,8aS)-6-hydroxy-5-(hydroxymethyl)-5,8a-dimethyl-2-methylidene-3,4,4a,6,7,8-hexahydro-1H-naphthalen-1-yl]ethylidene]-4-hydroxyoxolan-2-one	BOJKULTULYSRAS-RYAUHTGOSA-N	5508-58-7	71308151	no	NIST20	NIST3006557	351.217	M+H	Positive	1	35	HCD	ESI	14-Epiandrographolide	C=C1CC[C@H]2[C@@](C)(CC[C@@H](O)[C@@]2(C)CO)[C@@H]1C/C=C1/C(=O)OC[C@@H]1O	BOJKULTULYSRAS-NPWGMBKGSA-N	646109	skeleton
8	(3Z)-3-[2-[(1R,4As,6R,8aS)-6-hydroxy-5-(hydroxymethyl)-5,8a-dimethyl-2-methylidene-3,4,4a,6,7,8-hexahydro-1H-naphthalen-1-yl]ethylidene]-4-hydroxyoxolan-2-one	BOJKULTULYSRAS-RYAUHTGOSA-N	5508-58-7	71308151	no	NIST20	NIST3006558	351.217	M+H	Positive	1	42	HCD	ESI	14-Epiandrographolide	C=C1CC[C@H]2[C@@](C)(CC[C@@H](O)[C@@]2(C)CO)[C@@H]1C/C=C1/C(=O)OC[C@@H]1O	BOJKULTULYSRAS-NPWGMBKGSA-N	646110	skeleton
8	(3Z)-3-[2-[(1R,4As,6R,8aS)-6-hydroxy-5-(hydroxymethyl)-5,8a-dimethyl-2-methylidene-3,4,4a,6,7,8-hexahydro-1H-naphthalen-1-yl]ethylidene]-4-hydroxyoxolan-2-one	BOJKULTULYSRAS-RYAUHTGOSA-N	5508-58-7	71308151	no	NIST20	NIST3006559	351.217	M+H	Positive	1	52	HCD	ESI	14-Epiandrographolide	C=C1CC[C@H]2[C@@](C)(CC[C@@H](O)[C@@]2(C)CO)[C@@H]1C/C=C1/C(=O)OC[C@@H]1O	BOJKULTULYSRAS-NPWGMBKGSA-N	646111	skeleton
8	(3Z)-3-[2-[(1R,4As,6R,8aS)-6-hydroxy-5-(hydroxymethyl)-5,8a-dimethyl-2-methylidene-3,4,4a,6,7,8-hexahydro-1H-naphthalen-1-yl]ethylidene]-4-hydroxyoxolan-2-one	BOJKULTULYSRAS-RYAUHTGOSA-N	5508-58-7	71308151	no	NIST20	NIST3006560	351.217	M+H	Positive	1	63	HCD	ESI	14-Epiandrographolide	C=C1CC[C@H]2[C@@](C)(CC[C@@H](O)[C@@]2(C)CO)[C@@H]1C/C=C1/C(=O)OC[C@@H]1O	BOJKULTULYSRAS-NPWGMBKGSA-N	646112	skeleton
8	(3Z)-3-[2-[(1R,4As,6R,8aS)-6-hydroxy-5-(hydroxymethyl)-5,8a-dimethyl-2-methylidene-3,4,4a,6,7,8-hexahydro-1H-naphthalen-1-yl]ethylidene]-4-hydroxyoxolan-2-one	BOJKULTULYSRAS-RYAUHTGOSA-N	5508-58-7	71308151	no	NIST20	NIST3006561	351.217	M+H	Positive	1	77	HCD	ESI	14-Epiandrographolide	C=C1CC[C@H]2[C@@](C)(CC[C@@H](O)[C@@]2(C)CO)[C@@H]1C/C=C1/C(=O)OC[C@@H]1O	BOJKULTULYSRAS-NPWGMBKGSA-N	646113	skeleton
8	(3Z)-3-[2-[(1R,4As,6R,8aS)-6-hydroxy-5-(hydroxymethyl)-5,8a-dimethyl-2-methylidene-3,4,4a,6,7,8-hexahydro-1H-naphthalen-1-yl]ethylidene]-4-hydroxyoxolan-2-one	BOJKULTULYSRAS-RYAUHTGOSA-N	5508-58-7	71308151	no	NIST20	NIST3006562	351.217	M+H	Positive	1	91	HCD	ESI	14-Epiandrographolide	C=C1CC[C@H]2[C@@](C)(CC[C@@H](O)[C@@]2(C)CO)[C@@H]1C/C=C1/C(=O)OC[C@@H]1O	BOJKULTULYSRAS-NPWGMBKGSA-N	646114	skeleton
8	(3Z)-3-[2-[(1R,4As,6R,8aS)-6-hydroxy-5-(hydroxymethyl)-5,8a-dimethyl-2-methylidene-3,4,4a,6,7,8-hexahydro-1H-naphthalen-1-yl]ethylidene]-4-hydroxyoxolan-2-one	BOJKULTULYSRAS-RYAUHTGOSA-N	5508-58-7	71308151	no	NIST20	NIST3006563	351.217	M+H	Positive	1	112	HCD	ESI	14-Epiandrographolide	C=C1CC[C@H]2[C@@](C)(CC[C@@H](O)[C@@]2(C)CO)[C@@H]1C/C=C1/C(=O)OC[C@@H]1O	BOJKULTULYSRAS-NPWGMBKGSA-N	646115	skeleton
8	(3Z)-3-[2-[(1R,4As,6R,8aS)-6-hydroxy-5-(hydroxymethyl)-5,8a-dimethyl-2-methylidene-3,4,4a,6,7,8-hexahydro-1H-naphthalen-1-yl]ethylidene]-4-hydroxyoxolan-2-one	BOJKULTULYSRAS-RYAUHTGOSA-N	5508-58-7	71308151	no	NIST20	NIST3006564	351.217	M+H	Positive	1	0	IT-FT/ion trap with FTMS	ESI	14-Epiandrographolide	C=C1CC[C@H]2[C@@](C)(CC[C@@H](O)[C@@]2(C)CO)[C@@H]1C/C=C1/C(=O)OC[C@@H]1O	BOJKULTULYSRAS-NPWGMBKGSA-N	646116	skeleton
8	(3Z)-3-[2-[(1R,4As,6R,8aS)-6-hydroxy-5-(hydroxymethyl)-5,8a-dimethyl-2-methylidene-3,4,4a,6,7,8-hexahydro-1H-naphthalen-1-yl]ethylidene]-4-hydroxyoxolan-2-one	BOJKULTULYSRAS-RYAUHTGOSA-N	5508-58-7	71308151	no	NIST20	NIST3006633	701.426	2M+H	Positive	1	14	HCD	ESI	14-Epiandrographolide	C=C1CC[C@H]2[C@@](C)(CC[C@@H](O)[C@@]2(C)CO)[C@@H]1C/C=C1/C(=O)OC[C@@H]1O	BOJKULTULYSRAS-NPWGMBKGSA-N	646157	skeleton
8	(3Z)-3-[2-[(1R,4As,6R,8aS)-6-hydroxy-5-(hydroxymethyl)-5,8a-dimethyl-2-methylidene-3,4,4a,6,7,8-hexahydro-1H-naphthalen-1-yl]ethylidene]-4-hydroxyoxolan-2-one	BOJKULTULYSRAS-RYAUHTGOSA-N	5508-58-7	71308151	no	NIST20	NIST3006634	701.426	2M+H	Positive	1	21	HCD	ESI	14-Epiandrographolide	C=C1CC[C@H]2[C@@](C)(CC[C@@H](O)[C@@]2(C)CO)[C@@H]1C/C=C1/C(=O)OC[C@@H]1O	BOJKULTULYSRAS-NPWGMBKGSA-N	646158	skeleton
8	(3Z)-3-[2-[(1R,4As,6R,8aS)-6-hydroxy-5-(hydroxymethyl)-5,8a-dimethyl-2-methylidene-3,4,4a,6,7,8-hexahydro-1H-naphthalen-1-yl]ethylidene]-4-hydroxyoxolan-2-one	BOJKULTULYSRAS-RYAUHTGOSA-N	5508-58-7	71308151	no	NIST20	NIST3006635	701.426	2M+H	Positive	1	28	HCD	ESI	14-Epiandrographolide	C=C1CC[C@H]2[C@@](C)(CC[C@@H](O)[C@@]2(C)CO)[C@@H]1C/C=C1/C(=O)OC[C@@H]1O	BOJKULTULYSRAS-NPWGMBKGSA-N	646159	skeleton
8	(3Z)-3-[2-[(1R,4As,6R,8aS)-6-hydroxy-5-(hydroxymethyl)-5,8a-dimethyl-2-methylidene-3,4,4a,6,7,8-hexahydro-1H-naphthalen-1-yl]ethylidene]-4-hydroxyoxolan-2-one	BOJKULTULYSRAS-RYAUHTGOSA-N	5508-58-7	71308151	no	NIST20	NIST3006636	701.426	2M+H	Positive	1	35	HCD	ESI	14-Epiandrographolide	C=C1CC[C@H]2[C@@](C)(CC[C@@H](O)[C@@]2(C)CO)[C@@H]1C/C=C1/C(=O)OC[C@@H]1O	BOJKULTULYSRAS-NPWGMBKGSA-N	646160	skeleton
8	(3Z)-3-[2-[(1R,4As,6R,8aS)-6-hydroxy-5-(hydroxymethyl)-5,8a-dimethyl-2-methylidene-3,4,4a,6,7,8-hexahydro-1H-naphthalen-1-yl]ethylidene]-4-hydroxyoxolan-2-one	BOJKULTULYSRAS-RYAUHTGOSA-N	5508-58-7	71308151	no	NIST20	NIST3006637	701.426	2M+H	Positive	1	42	HCD	ESI	14-Epiandrographolide	C=C1CC[C@H]2[C@@](C)(CC[C@@H](O)[C@@]2(C)CO)[C@@H]1C/C=C1/C(=O)OC[C@@H]1O	BOJKULTULYSRAS-NPWGMBKGSA-N	646161	skeleton
8	(3Z)-3-[2-[(1R,4As,6R,8aS)-6-hydroxy-5-(hydroxymethyl)-5,8a-dimethyl-2-methylidene-3,4,4a,6,7,8-hexahydro-1H-naphthalen-1-yl]ethylidene]-4-hydroxyoxolan-2-one	BOJKULTULYSRAS-RYAUHTGOSA-N	5508-58-7	71308151	no	NIST20	NIST3006638	701.426	2M+H	Positive	1	0	IT-FT/ion trap with FTMS	ESI	14-Epiandrographolide	C=C1CC[C@H]2[C@@](C)(CC[C@@H](O)[C@@]2(C)CO)[C@@H]1C/C=C1/C(=O)OC[C@@H]1O	BOJKULTULYSRAS-NPWGMBKGSA-N	646162	skeleton
9	Anemone camphor	JLUQTCXCAFSSLD-NXEZZACHSA-N	508-44-1	46173847	no	NIST20	NIST1277866	193.049	M+H	Positive	1	0	HCD	ESI	Anemonin	O=C1C=CC2(CCC23C=CC(=O)O3)O1	JLUQTCXCAFSSLD-UHFFFAOYSA-N	136210	skeleton
9	Anemone camphor	JLUQTCXCAFSSLD-NXEZZACHSA-N	508-44-1	46173847	no	NIST20	NIST1277867	193.049	M+H	Positive	1	1	HCD	ESI	Anemonin	O=C1C=CC2(CCC23C=CC(=O)O3)O1	JLUQTCXCAFSSLD-UHFFFAOYSA-N	136211	skeleton
9	Anemone camphor	JLUQTCXCAFSSLD-NXEZZACHSA-N	508-44-1	46173847	no	NIST20	NIST1277868	193.049	M+H	Positive	1	3	HCD	ESI	Anemonin	O=C1C=CC2(CCC23C=CC(=O)O3)O1	JLUQTCXCAFSSLD-UHFFFAOYSA-N	136212	skeleton
9	Anemone camphor	JLUQTCXCAFSSLD-NXEZZACHSA-N	508-44-1	46173847	no	NIST20	NIST1277869	193.049	M+H	Positive	1	5	HCD	ESI	Anemonin	O=C1C=CC2(CCC23C=CC(=O)O3)O1	JLUQTCXCAFSSLD-UHFFFAOYSA-N	136213	skeleton
9	Anemone camphor	JLUQTCXCAFSSLD-NXEZZACHSA-N	508-44-1	46173847	no	NIST20	NIST1277870	193.049	M+H	Positive	1	7	HCD	ESI	Anemonin	O=C1C=CC2(CCC23C=CC(=O)O3)O1	JLUQTCXCAFSSLD-UHFFFAOYSA-N	136214	skeleton
9	Anemone camphor	JLUQTCXCAFSSLD-NXEZZACHSA-N	508-44-1	46173847	no	NIST20	NIST1277871	193.049	M+H	Positive	1	9	HCD	ESI	Anemonin	O=C1C=CC2(CCC23C=CC(=O)O3)O1	JLUQTCXCAFSSLD-UHFFFAOYSA-N	136215	skeleton
9	Anemone camphor	JLUQTCXCAFSSLD-NXEZZACHSA-N	508-44-1	46173847	no	NIST20	NIST1277872	193.049	M+H	Positive	1	11	HCD	ESI	Anemonin	O=C1C=CC2(CCC23C=CC(=O)O3)O1	JLUQTCXCAFSSLD-UHFFFAOYSA-N	136216	skeleton
9	Anemone camphor	JLUQTCXCAFSSLD-NXEZZACHSA-N	508-44-1	46173847	no	NIST20	NIST1277873	193.049	M+H	Positive	1	13	HCD	ESI	Anemonin	O=C1C=CC2(CCC23C=CC(=O)O3)O1	JLUQTCXCAFSSLD-UHFFFAOYSA-N	136217	skeleton
9	Anemone camphor	JLUQTCXCAFSSLD-NXEZZACHSA-N	508-44-1	46173847	no	NIST20	NIST1277874	193.049	M+H	Positive	1	15	HCD	ESI	Anemonin	O=C1C=CC2(CCC23C=CC(=O)O3)O1	JLUQTCXCAFSSLD-UHFFFAOYSA-N	136218	skeleton
9	Anemone camphor	JLUQTCXCAFSSLD-NXEZZACHSA-N	508-44-1	46173847	no	NIST20	NIST1277875	193.049	M+H	Positive	1	17	HCD	ESI	Anemonin	O=C1C=CC2(CCC23C=CC(=O)O3)O1	JLUQTCXCAFSSLD-UHFFFAOYSA-N	136219	skeleton
9	Anemone camphor	JLUQTCXCAFSSLD-NXEZZACHSA-N	508-44-1	46173847	no	NIST20	NIST1277876	193.049	M+H	Positive	1	19	HCD	ESI	Anemonin	O=C1C=CC2(CCC23C=CC(=O)O3)O1	JLUQTCXCAFSSLD-UHFFFAOYSA-N	136220	skeleton
9	Anemone camphor	JLUQTCXCAFSSLD-NXEZZACHSA-N	508-44-1	46173847	no	NIST20	NIST1277877	193.049	M+H	Positive	1	23	HCD	ESI	Anemonin	O=C1C=CC2(CCC23C=CC(=O)O3)O1	JLUQTCXCAFSSLD-UHFFFAOYSA-N	136221	skeleton
9	Anemone camphor	JLUQTCXCAFSSLD-NXEZZACHSA-N	508-44-1	46173847	no	NIST20	NIST1277878	193.049	M+H	Positive	1	28	HCD	ESI	Anemonin	O=C1C=CC2(CCC23C=CC(=O)O3)O1	JLUQTCXCAFSSLD-UHFFFAOYSA-N	136222	skeleton
9	Anemone camphor	JLUQTCXCAFSSLD-NXEZZACHSA-N	508-44-1	46173847	no	NIST20	NIST1277879	193.049	M+H	Positive	1	34	HCD	ESI	Anemonin	O=C1C=CC2(CCC23C=CC(=O)O3)O1	JLUQTCXCAFSSLD-UHFFFAOYSA-N	136223	skeleton
9	Anemone camphor	JLUQTCXCAFSSLD-NXEZZACHSA-N	508-44-1	46173847	no	NIST20	NIST1277880	193.049	M+H	Positive	1	42	HCD	ESI	Anemonin	O=C1C=CC2(CCC23C=CC(=O)O3)O1	JLUQTCXCAFSSLD-UHFFFAOYSA-N	136224	skeleton
9	Anemone camphor	JLUQTCXCAFSSLD-NXEZZACHSA-N	508-44-1	46173847	no	NIST20	NIST1277881	193.049	M+H	Positive	1	50	HCD	ESI	Anemonin	O=C1C=CC2(CCC23C=CC(=O)O3)O1	JLUQTCXCAFSSLD-UHFFFAOYSA-N	136225	skeleton
9	Anemone camphor	JLUQTCXCAFSSLD-NXEZZACHSA-N	508-44-1	46173847	no	NIST20	NIST1277882	193.049	M+H	Positive	1	61	HCD	ESI	Anemonin	O=C1C=CC2(CCC23C=CC(=O)O3)O1	JLUQTCXCAFSSLD-UHFFFAOYSA-N	136226	skeleton
9	Anemone camphor	JLUQTCXCAFSSLD-NXEZZACHSA-N	508-44-1	46173847	no	NIST20	NIST1277883	193.049	M+H	Positive	1	0	IT-FT/ion trap with FTMS	ESI	Anemonin	O=C1C=CC2(CCC23C=CC(=O)O3)O1	JLUQTCXCAFSSLD-UHFFFAOYSA-N	136227	skeleton
10	Apocarotenal	DFMMVLFMMAQXHZ-DOKBYWHISA-N	1107-26-2	5478003	no	NIST20	NIST1614419	417.315	M+H	Positive	1	20	HCD	ESI	8'-Apo-.beta.-carotenal, all-trans-	CC1=C(/C=C/C(C)=C/C=C/C(C)=C/C=C/C=C(C)/C=C/C=C(\C)C=O)C(C)(C)CCC1	DFMMVLFMMAQXHZ-DOKBYWHISA-N	364437	full
10	Apocarotenal	DFMMVLFMMAQXHZ-DOKBYWHISA-N	1107-26-2	5478003	no	NIST20	NIST1614420	417.315	M+H	Positive	1	25	HCD	ESI	8'-Apo-.beta.-carotenal, all-trans-	CC1=C(/C=C/C(C)=C/C=C/C(C)=C/C=C/C=C(C)/C=C/C=C(\C)C=O)C(C)(C)CCC1	DFMMVLFMMAQXHZ-DOKBYWHISA-N	364438	full
10	Apocarotenal	DFMMVLFMMAQXHZ-DOKBYWHISA-N	1107-26-2	5478003	no	NIST20	NIST1614421	417.315	M+H	Positive	1	29	HCD	ESI	8'-Apo-.beta.-carotenal, all-trans-	CC1=C(/C=C/C(C)=C/C=C/C(C)=C/C=C/C=C(C)/C=C/C=C(\C)C=O)C(C)(C)CCC1	DFMMVLFMMAQXHZ-DOKBYWHISA-N	364439	full
10	Apocarotenal	DFMMVLFMMAQXHZ-DOKBYWHISA-N	1107-26-2	5478003	no	NIST20	NIST1614422	417.315	M+H	Positive	1	33	HCD	ESI	8'-Apo-.beta.-carotenal, all-trans-	CC1=C(/C=C/C(C)=C/C=C/C(C)=C/C=C/C=C(C)/C=C/C=C(\C)C=O)C(C)(C)CCC1	DFMMVLFMMAQXHZ-DOKBYWHISA-N	364440	full
10	Apocarotenal	DFMMVLFMMAQXHZ-DOKBYWHISA-N	1107-26-2	5478003	no	NIST20	NIST1614423	417.315	M+H	Positive	1	37	HCD	ESI	8'-Apo-.beta.-carotenal, all-trans-	CC1=C(/C=C/C(C)=C/C=C/C(C)=C/C=C/C=C(C)/C=C/C=C(\C)C=O)C(C)(C)CCC1	DFMMVLFMMAQXHZ-DOKBYWHISA-N	364441	full
10	Apocarotenal	DFMMVLFMMAQXHZ-DOKBYWHISA-N	1107-26-2	5478003	no	NIST20	NIST1614424	417.315	M+H	Positive	1	41	HCD	ESI	8'-Apo-.beta.-carotenal, all-trans-	CC1=C(/C=C/C(C)=C/C=C/C(C)=C/C=C/C=C(C)/C=C/C=C(\C)C=O)C(C)(C)CCC1	DFMMVLFMMAQXHZ-DOKBYWHISA-N	364442	full
10	Apocarotenal	DFMMVLFMMAQXHZ-DOKBYWHISA-N	1107-26-2	5478003	no	NIST20	NIST1614425	417.315	M+H	Positive	1	50	HCD	ESI	8'-Apo-.beta.-carotenal, all-trans-	CC1=C(/C=C/C(C)=C/C=C/C(C)=C/C=C/C=C(C)/C=C/C=C(\C)C=O)C(C)(C)CCC1	DFMMVLFMMAQXHZ-DOKBYWHISA-N	364443	full
10	Apocarotenal	DFMMVLFMMAQXHZ-DOKBYWHISA-N	1107-26-2	5478003	no	NIST20	NIST1614426	417.315	M+H	Positive	1	62	HCD	ESI	8'-Apo-.beta.-carotenal, all-trans-	CC1=C(/C=C/C(C)=C/C=C/C(C)=C/C=C/C=C(C)/C=C/C=C(\C)C=O)C(C)(C)CCC1	DFMMVLFMMAQXHZ-DOKBYWHISA-N	364444	full
10	Apocarotenal	DFMMVLFMMAQXHZ-DOKBYWHISA-N	1107-26-2	5478003	no	NIST20	NIST1614427	417.315	M+H	Positive	1	75	HCD	ESI	8'-Apo-.beta.-carotenal, all-trans-	CC1=C(/C=C/C(C)=C/C=C/C(C)=C/C=C/C=C(C)/C=C/C=C(\C)C=O)C(C)(C)CCC1	DFMMVLFMMAQXHZ-DOKBYWHISA-N	364445	full
10	Apocarotenal	DFMMVLFMMAQXHZ-DOKBYWHISA-N	1107-26-2	5478003	no	NIST20	NIST1614428	417.315	M+H	Positive	1	91	HCD	ESI	8'-Apo-.beta.-carotenal, all-trans-	CC1=C(/C=C/C(C)=C/C=C/C(C)=C/C=C/C=C(C)/C=C/C=C(\C)C=O)C(C)(C)CCC1	DFMMVLFMMAQXHZ-DOKBYWHISA-N	364446	full
10	Apocarotenal	DFMMVLFMMAQXHZ-DOKBYWHISA-N	1107-26-2	5478003	no	NIST20	NIST1614429	417.315	M+H	Positive	1	108	HCD	ESI	8'-Apo-.beta.-carotenal, all-trans-	CC1=C(/C=C/C(C)=C/C=C/C(C)=C/C=C/C=C(C)/C=C/C=C(\C)C=O)C(C)(C)CCC1	DFMMVLFMMAQXHZ-DOKBYWHISA-N	364447	full
10	Apocarotenal	DFMMVLFMMAQXHZ-DOKBYWHISA-N	1107-26-2	5478003	no	NIST20	NIST1614430	417.315	M+H	Positive	1	133	HCD	ESI	8'-Apo-.beta.-carotenal, all-trans-	CC1=C(/C=C/C(C)=C/C=C/C(C)=C/C=C/C=C(C)/C=C/C=C(\C)C=O)C(C)(C)CCC1	DFMMVLFMMAQXHZ-DOKBYWHISA-N	364448	full
10	Apocarotenal	DFMMVLFMMAQXHZ-DOKBYWHISA-N	1107-26-2	5478003	no	NIST20	NIST1614431	417.315	M+H	Positive	1	0	IT-FT/ion trap with FTMS	ESI	8'-Apo-.beta.-carotenal, all-trans-	CC1=C(/C=C/C(C)=C/C=C/C(C)=C/C=C/C=C(C)/C=C/C=C(\C)C=O)C(C)(C)CCC1	DFMMVLFMMAQXHZ-DOKBYWHISA-N	364449	full
11	Artemetin	RIGYMJVFEJNCKD-UHFFFAOYSA-N	479-90-3	5320351	no	NIST20	NIST1465163	373.092	M+H-CH4	Positive	1	26	HCD	ESI	Artemisetin	COc1ccc(-c2oc3cc(OC)c(OC)c(O)c3c(=O)c2OC)cc1OC	RIGYMJVFEJNCKD-UHFFFAOYSA-N	261350	full
11	Artemetin	RIGYMJVFEJNCKD-UHFFFAOYSA-N	479-90-3	5320351	no	NIST20	NIST1465164	373.092	M+H-CH4	Positive	1	30	HCD	ESI	Artemisetin	COc1ccc(-c2oc3cc(OC)c(OC)c(O)c3c(=O)c2OC)cc1OC	RIGYMJVFEJNCKD-UHFFFAOYSA-N	261351	full
11	Artemetin	RIGYMJVFEJNCKD-UHFFFAOYSA-N	479-90-3	5320351	no	NIST20	NIST1465165	373.092	M+H-CH4	Positive	1	33	HCD	ESI	Artemisetin	COc1ccc(-c2oc3cc(OC)c(OC)c(O)c3c(=O)c2OC)cc1OC	RIGYMJVFEJNCKD-UHFFFAOYSA-N	261352	full
11	Artemetin	RIGYMJVFEJNCKD-UHFFFAOYSA-N	479-90-3	5320351	no	NIST20	NIST1465166	373.092	M+H-CH4	Positive	1	40	HCD	ESI	Artemisetin	COc1ccc(-c2oc3cc(OC)c(OC)c(O)c3c(=O)c2OC)cc1OC	RIGYMJVFEJNCKD-UHFFFAOYSA-N	261353	full
11	Artemetin	RIGYMJVFEJNCKD-UHFFFAOYSA-N	479-90-3	5320351	no	NIST20	NIST1465167	373.092	M+H-CH4	Positive	1	50	HCD	ESI	Artemisetin	COc1ccc(-c2oc3cc(OC)c(OC)c(O)c3c(=O)c2OC)cc1OC	RIGYMJVFEJNCKD-UHFFFAOYSA-N	261354	full
11	Artemetin	RIGYMJVFEJNCKD-UHFFFAOYSA-N	479-90-3	5320351	no	NIST20	NIST1465168	373.092	M+H-CH4	Positive	1	60	HCD	ESI	Artemisetin	COc1ccc(-c2oc3cc(OC)c(OC)c(O)c3c(=O)c2OC)cc1OC	RIGYMJVFEJNCKD-UHFFFAOYSA-N	261355	full
11	Artemetin	RIGYMJVFEJNCKD-UHFFFAOYSA-N	479-90-3	5320351	no	NIST20	NIST1465169	373.092	M+H-CH4	Positive	1	73	HCD	ESI	Artemisetin	COc1ccc(-c2oc3cc(OC)c(OC)c(O)c3c(=O)c2OC)cc1OC	RIGYMJVFEJNCKD-UHFFFAOYSA-N	261356	full
11	Artemetin	RIGYMJVFEJNCKD-UHFFFAOYSA-N	479-90-3	5320351	no	NIST20	NIST1465170	373.092	M+H-CH4	Positive	1	87	HCD	ESI	Artemisetin	COc1ccc(-c2oc3cc(OC)c(OC)c(O)c3c(=O)c2OC)cc1OC	RIGYMJVFEJNCKD-UHFFFAOYSA-N	261357	full
11	Artemetin	RIGYMJVFEJNCKD-UHFFFAOYSA-N	479-90-3	5320351	no	NIST20	NIST1465171	373.092	M+H-CH4	Positive	1	107	HCD	ESI	Artemisetin	COc1ccc(-c2oc3cc(OC)c(OC)c(O)c3c(=O)c2OC)cc1OC	RIGYMJVFEJNCKD-UHFFFAOYSA-N	261358	full
11	Artemetin	RIGYMJVFEJNCKD-UHFFFAOYSA-N	479-90-3	5320351	no	NIST20	NIST1465172	373.092	M+H-CH4	Positive	1	0	IT-FT/ion trap with FTMS	ESI	Artemisetin	COc1ccc(-c2oc3cc(OC)c(OC)c(O)c3c(=O)c2OC)cc1OC	RIGYMJVFEJNCKD-UHFFFAOYSA-N	261359	full
11	Artemetin	RIGYMJVFEJNCKD-UHFFFAOYSA-N	479-90-3	5320351	no	NIST20	NIST1465180	387.108	M-H	Negative	1	11	HCD	ESI	Artemisetin	COc1ccc(-c2oc3cc(OC)c(OC)c(O)c3c(=O)c2OC)cc1OC	RIGYMJVFEJNCKD-UHFFFAOYSA-N	261360	full
11	Artemetin	RIGYMJVFEJNCKD-UHFFFAOYSA-N	479-90-3	5320351	no	NIST20	NIST1465181	387.108	M-H	Negative	1	15	HCD	ESI	Artemisetin	COc1ccc(-c2oc3cc(OC)c(OC)c(O)c3c(=O)c2OC)cc1OC	RIGYMJVFEJNCKD-UHFFFAOYSA-N	261361	full
11	Artemetin	RIGYMJVFEJNCKD-UHFFFAOYSA-N	479-90-3	5320351	no	NIST20	NIST1465182	387.108	M-H	Negative	1	19	HCD	ESI	Artemisetin	COc1ccc(-c2oc3cc(OC)c(OC)c(O)c3c(=O)c2OC)cc1OC	RIGYMJVFEJNCKD-UHFFFAOYSA-N	261362	full
11	Artemetin	RIGYMJVFEJNCKD-UHFFFAOYSA-N	479-90-3	5320351	no	NIST20	NIST1465183	387.108	M-H	Negative	1	23	HCD	ESI	Artemisetin	COc1ccc(-c2oc3cc(OC)c(OC)c(O)c3c(=O)c2OC)cc1OC	RIGYMJVFEJNCKD-UHFFFAOYSA-N	261363	full
11	Artemetin	RIGYMJVFEJNCKD-UHFFFAOYSA-N	479-90-3	5320351	no	NIST20	NIST1465184	387.108	M-H	Negative	1	27	HCD	ESI	Artemisetin	COc1ccc(-c2oc3cc(OC)c(OC)c(O)c3c(=O)c2OC)cc1OC	RIGYMJVFEJNCKD-UHFFFAOYSA-N	261364	full
11	Artemetin	RIGYMJVFEJNCKD-UHFFFAOYSA-N	479-90-3	5320351	no	NIST20	NIST1465185	387.108	M-H	Negative	1	34	HCD	ESI	Artemisetin	COc1ccc(-c2oc3cc(OC)c(OC)c(O)c3c(=O)c2OC)cc1OC	RIGYMJVFEJNCKD-UHFFFAOYSA-N	261365	full
11	Artemetin	RIGYMJVFEJNCKD-UHFFFAOYSA-N	479-90-3	5320351	no	NIST20	NIST1465186	387.108	M-H	Negative	1	42	HCD	ESI	Artemisetin	COc1ccc(-c2oc3cc(OC)c(OC)c(O)c3c(=O)c2OC)cc1OC	RIGYMJVFEJNCKD-UHFFFAOYSA-N	261366	full
11	Artemetin	RIGYMJVFEJNCKD-UHFFFAOYSA-N	479-90-3	5320351	no	NIST20	NIST1465187	387.108	M-H	Negative	1	50	HCD	ESI	Artemisetin	COc1ccc(-c2oc3cc(OC)c(OC)c(O)c3c(=O)c2OC)cc1OC	RIGYMJVFEJNCKD-UHFFFAOYSA-N	261367	full
11	Artemetin	RIGYMJVFEJNCKD-UHFFFAOYSA-N	479-90-3	5320351	no	NIST20	NIST1465188	387.108	M-H	Negative	1	58	HCD	ESI	Artemisetin	COc1ccc(-c2oc3cc(OC)c(OC)c(O)c3c(=O)c2OC)cc1OC	RIGYMJVFEJNCKD-UHFFFAOYSA-N	261368	full
11	Artemetin	RIGYMJVFEJNCKD-UHFFFAOYSA-N	479-90-3	5320351	no	NIST20	NIST1465189	387.108	M-H	Negative	1	65	HCD	ESI	Artemisetin	COc1ccc(-c2oc3cc(OC)c(OC)c(O)c3c(=O)c2OC)cc1OC	RIGYMJVFEJNCKD-UHFFFAOYSA-N	261369	full
11	Artemetin	RIGYMJVFEJNCKD-UHFFFAOYSA-N	479-90-3	5320351	no	NIST20	NIST1465190	387.108	M-H	Negative	1	73	HCD	ESI	Artemisetin	COc1ccc(-c2oc3cc(OC)c(OC)c(O)c3c(=O)c2OC)cc1OC	RIGYMJVFEJNCKD-UHFFFAOYSA-N	261370	full
11	Artemetin	RIGYMJVFEJNCKD-UHFFFAOYSA-N	479-90-3	5320351	no	NIST20	NIST1465191	387.108	M-H	Negative	1	85	HCD	ESI	Artemisetin	COc1ccc(-c2oc3cc(OC)c(OC)c(O)c3c(=O)c2OC)cc1OC	RIGYMJVFEJNCKD-UHFFFAOYSA-N	261371	full
11	Artemetin	RIGYMJVFEJNCKD-UHFFFAOYSA-N	479-90-3	5320351	no	NIST20	NIST1465192	387.108	M-H	Negative	1	96	HCD	ESI	Artemisetin	COc1ccc(-c2oc3cc(OC)c(OC)c(O)c3c(=O)c2OC)cc1OC	RIGYMJVFEJNCKD-UHFFFAOYSA-N	261372	full
11	Artemetin	RIGYMJVFEJNCKD-UHFFFAOYSA-N	479-90-3	5320351	no	NIST20	NIST1465193	387.108	M-H	Negative	1	108	HCD	ESI	Artemisetin	COc1ccc(-c2oc3cc(OC)c(OC)c(O)c3c(=O)c2OC)cc1OC	RIGYMJVFEJNCKD-UHFFFAOYSA-N	261373	full
11	Artemetin	RIGYMJVFEJNCKD-UHFFFAOYSA-N	479-90-3	5320351	no	NIST20	NIST1465194	387.108	M-H	Negative	1	123	HCD	ESI	Artemisetin	COc1ccc(-c2oc3cc(OC)c(OC)c(O)c3c(=O)c2OC)cc1OC	RIGYMJVFEJNCKD-UHFFFAOYSA-N	261374	full
11	Artemetin	RIGYMJVFEJNCKD-UHFFFAOYSA-N	479-90-3	5320351	no	NIST20	NIST1465195	387.108	M-H	Negative	1	0	IT-FT/ion trap with FTMS	ESI	Artemisetin	COc1ccc(-c2oc3cc(OC)c(OC)c(O)c3c(=O)c2OC)cc1OC	RIGYMJVFEJNCKD-UHFFFAOYSA-N	261375	full
11	Artemetin	RIGYMJVFEJNCKD-UHFFFAOYSA-N	479-90-3	5320351	no	NIST20	NIST1465144	389.123	M+H	Positive	1	23	HCD	ESI	Artemisetin	COc1ccc(-c2oc3cc(OC)c(OC)c(O)c3c(=O)c2OC)cc1OC	RIGYMJVFEJNCKD-UHFFFAOYSA-N	261338	full
11	Artemetin	RIGYMJVFEJNCKD-UHFFFAOYSA-N	479-90-3	5320351	no	NIST20	NIST1465145	389.123	M+H	Positive	1	27	HCD	ESI	Artemisetin	COc1ccc(-c2oc3cc(OC)c(OC)c(O)c3c(=O)c2OC)cc1OC	RIGYMJVFEJNCKD-UHFFFAOYSA-N	261339	full
11	Artemetin	RIGYMJVFEJNCKD-UHFFFAOYSA-N	479-90-3	5320351	no	NIST20	NIST1465146	389.123	M+H	Positive	1	31	HCD	ESI	Artemisetin	COc1ccc(-c2oc3cc(OC)c(OC)c(O)c3c(=O)c2OC)cc1OC	RIGYMJVFEJNCKD-UHFFFAOYSA-N	261340	full
11	Artemetin	RIGYMJVFEJNCKD-UHFFFAOYSA-N	479-90-3	5320351	no	NIST20	NIST1465147	389.123	M+H	Positive	1	35	HCD	ESI	Artemisetin	COc1ccc(-c2oc3cc(OC)c(OC)c(O)c3c(=O)c2OC)cc1OC	RIGYMJVFEJNCKD-UHFFFAOYSA-N	261341	full
11	Artemetin	RIGYMJVFEJNCKD-UHFFFAOYSA-N	479-90-3	5320351	no	NIST20	NIST1465148	389.123	M+H	Positive	1	38	HCD	ESI	Artemisetin	COc1ccc(-c2oc3cc(OC)c(OC)c(O)c3c(=O)c2OC)cc1OC	RIGYMJVFEJNCKD-UHFFFAOYSA-N	261342	full
11	Artemetin	RIGYMJVFEJNCKD-UHFFFAOYSA-N	479-90-3	5320351	no	NIST20	NIST1465149	389.123	M+H	Positive	1	46	HCD	ESI	Artemisetin	COc1ccc(-c2oc3cc(OC)c(OC)c(O)c3c(=O)c2OC)cc1OC	RIGYMJVFEJNCKD-UHFFFAOYSA-N	261343	full
11	Artemetin	RIGYMJVFEJNCKD-UHFFFAOYSA-N	479-90-3	5320351	no	NIST20	NIST1465150	389.123	M+H	Positive	1	58	HCD	ESI	Artemisetin	COc1ccc(-c2oc3cc(OC)c(OC)c(O)c3c(=O)c2OC)cc1OC	RIGYMJVFEJNCKD-UHFFFAOYSA-N	261344	full
11	Artemetin	RIGYMJVFEJNCKD-UHFFFAOYSA-N	479-90-3	5320351	no	NIST20	NIST1465151	389.123	M+H	Positive	1	70	HCD	ESI	Artemisetin	COc1ccc(-c2oc3cc(OC)c(OC)c(O)c3c(=O)c2OC)cc1OC	RIGYMJVFEJNCKD-UHFFFAOYSA-N	261345	full
11	Artemetin	RIGYMJVFEJNCKD-UHFFFAOYSA-N	479-90-3	5320351	no	NIST20	NIST1465152	389.123	M+H	Positive	1	85	HCD	ESI	Artemisetin	COc1ccc(-c2oc3cc(OC)c(OC)c(O)c3c(=O)c2OC)cc1OC	RIGYMJVFEJNCKD-UHFFFAOYSA-N	261346	full
11	Artemetin	RIGYMJVFEJNCKD-UHFFFAOYSA-N	479-90-3	5320351	no	NIST20	NIST1465153	389.123	M+H	Positive	1	101	HCD	ESI	Artemisetin	COc1ccc(-c2oc3cc(OC)c(OC)c(O)c3c(=O)c2OC)cc1OC	RIGYMJVFEJNCKD-UHFFFAOYSA-N	261347	full
11	Artemetin	RIGYMJVFEJNCKD-UHFFFAOYSA-N	479-90-3	5320351	no	NIST20	NIST1465154	389.123	M+H	Positive	1	124	HCD	ESI	Artemisetin	COc1ccc(-c2oc3cc(OC)c(OC)c(O)c3c(=O)c2OC)cc1OC	RIGYMJVFEJNCKD-UHFFFAOYSA-N	261348	full
11	Artemetin	RIGYMJVFEJNCKD-UHFFFAOYSA-N	479-90-3	5320351	no	NIST20	NIST1465155	389.123	M+H	Positive	1	0	IT-FT/ion trap with FTMS	ESI	Artemisetin	COc1ccc(-c2oc3cc(OC)c(OC)c(O)c3c(=O)c2OC)cc1OC	RIGYMJVFEJNCKD-UHFFFAOYSA-N	261349	full
12	Aspartame	IAOZJIPTCAWIRG-QWRGUYRKSA-N	22839-47-0	134601	no	NIST20	NIST1189772	295.129	M+H	Positive	1	5	HCD	ESI	Aspartame	COC(=O)C(Cc1ccccc1)NC(=O)C(N)CC(=O)O	IAOZJIPTCAWIRG-UHFFFAOYSA-N	78693	skeleton
12	Aspartame	IAOZJIPTCAWIRG-QWRGUYRKSA-N	22839-47-0	134601	no	NIST20	NIST1189773	295.129	M+H	Positive	1	8	HCD	ESI	Aspartame	COC(=O)C(Cc1ccccc1)NC(=O)C(N)CC(=O)O	IAOZJIPTCAWIRG-UHFFFAOYSA-N	78694	skeleton
12	Aspartame	IAOZJIPTCAWIRG-QWRGUYRKSA-N	22839-47-0	134601	no	NIST20	NIST1189774	295.129	M+H	Positive	1	11	HCD	ESI	Aspartame	COC(=O)C(Cc1ccccc1)NC(=O)C(N)CC(=O)O	IAOZJIPTCAWIRG-UHFFFAOYSA-N	78695	skeleton
12	Aspartame	IAOZJIPTCAWIRG-QWRGUYRKSA-N	22839-47-0	134601	no	NIST20	NIST1189775	295.129	M+H	Positive	1	14	HCD	ESI	Aspartame	COC(=O)C(Cc1ccccc1)NC(=O)C(N)CC(=O)O	IAOZJIPTCAWIRG-UHFFFAOYSA-N	78696	skeleton
12	Aspartame	IAOZJIPTCAWIRG-QWRGUYRKSA-N	22839-47-0	134601	no	NIST20	NIST1189776	295.129	M+H	Positive	1	17	HCD	ESI	Aspartame	COC(=O)C(Cc1ccccc1)NC(=O)C(N)CC(=O)O	IAOZJIPTCAWIRG-UHFFFAOYSA-N	78697	skeleton
12	Aspartame	IAOZJIPTCAWIRG-QWRGUYRKSA-N	22839-47-0	134601	no	NIST20	NIST1189777	295.129	M+H	Positive	1	20	HCD	ESI	Aspartame	COC(=O)C(Cc1ccccc1)NC(=O)C(N)CC(=O)O	IAOZJIPTCAWIRG-UHFFFAOYSA-N	78698	skeleton
12	Aspartame	IAOZJIPTCAWIRG-QWRGUYRKSA-N	22839-47-0	134601	no	NIST20	NIST1189778	295.129	M+H	Positive	1	23	HCD	ESI	Aspartame	COC(=O)C(Cc1ccccc1)NC(=O)C(N)CC(=O)O	IAOZJIPTCAWIRG-UHFFFAOYSA-N	78699	skeleton
12	Aspartame	IAOZJIPTCAWIRG-QWRGUYRKSA-N	22839-47-0	134601	no	NIST20	NIST1189779	295.129	M+H	Positive	1	26	HCD	ESI	Aspartame	COC(=O)C(Cc1ccccc1)NC(=O)C(N)CC(=O)O	IAOZJIPTCAWIRG-UHFFFAOYSA-N	78700	skeleton
12	Aspartame	IAOZJIPTCAWIRG-QWRGUYRKSA-N	22839-47-0	134601	no	NIST20	NIST1189780	295.129	M+H	Positive	1	29	HCD	ESI	Aspartame	COC(=O)C(Cc1ccccc1)NC(=O)C(N)CC(=O)O	IAOZJIPTCAWIRG-UHFFFAOYSA-N	78701	skeleton
12	Aspartame	IAOZJIPTCAWIRG-QWRGUYRKSA-N	22839-47-0	134601	no	NIST20	NIST1189781	295.129	M+H	Positive	1	35	HCD	ESI	Aspartame	COC(=O)C(Cc1ccccc1)NC(=O)C(N)CC(=O)O	IAOZJIPTCAWIRG-UHFFFAOYSA-N	78702	skeleton
12	Aspartame	IAOZJIPTCAWIRG-QWRGUYRKSA-N	22839-47-0	134601	no	NIST20	NIST1189782	295.129	M+H	Positive	1	44	HCD	ESI	Aspartame	COC(=O)C(Cc1ccccc1)NC(=O)C(N)CC(=O)O	IAOZJIPTCAWIRG-UHFFFAOYSA-N	78703	skeleton
12	Aspartame	IAOZJIPTCAWIRG-QWRGUYRKSA-N	22839-47-0	134601	no	NIST20	NIST1189783	295.129	M+H	Positive	1	53	HCD	ESI	Aspartame	COC(=O)C(Cc1ccccc1)NC(=O)C(N)CC(=O)O	IAOZJIPTCAWIRG-UHFFFAOYSA-N	78704	skeleton
12	Aspartame	IAOZJIPTCAWIRG-QWRGUYRKSA-N	22839-47-0	134601	no	NIST20	NIST1189784	295.129	M+H	Positive	1	64	HCD	ESI	Aspartame	COC(=O)C(Cc1ccccc1)NC(=O)C(N)CC(=O)O	IAOZJIPTCAWIRG-UHFFFAOYSA-N	78705	skeleton
12	Aspartame	IAOZJIPTCAWIRG-QWRGUYRKSA-N	22839-47-0	134601	no	NIST20	NIST1189785	295.129	M+H	Positive	1	0	IT-FT/ion trap with FTMS	ESI	Aspartame	COC(=O)C(Cc1ccccc1)NC(=O)C(N)CC(=O)O	IAOZJIPTCAWIRG-UHFFFAOYSA-N	78706	skeleton
13	Bacosine	CLOUCVRNYSHRCF-CHVGUTEKSA-N	198014-94-7	71312547	no	NIST20	NIST1311391	439.357	M+H-H2O	Positive	1	17	HCD	ESI	Bacosine	C=C(C)[C@@H]1CC[C@]2(C)CC[C@]3(C(=O)O)[C@H](CC[C@@H]4[C@@]5(C)CC[C@@H](O)C(C)(C)[C@@H]5CC[C@]43C)[C@@H]12	CLOUCVRNYSHRCF-CHVGUTEKSA-N	157263	full
13	Bacosine	CLOUCVRNYSHRCF-CHVGUTEKSA-N	198014-94-7	71312547	no	NIST20	NIST1311392	439.357	M+H-H2O	Positive	1	21	HCD	ESI	Bacosine	C=C(C)[C@@H]1CC[C@]2(C)CC[C@]3(C(=O)O)[C@H](CC[C@@H]4[C@@]5(C)CC[C@@H](O)C(C)(C)[C@@H]5CC[C@]43C)[C@@H]12	CLOUCVRNYSHRCF-CHVGUTEKSA-N	157264	full
13	Bacosine	CLOUCVRNYSHRCF-CHVGUTEKSA-N	198014-94-7	71312547	no	NIST20	NIST1311393	439.357	M+H-H2O	Positive	1	26	HCD	ESI	Bacosine	C=C(C)[C@@H]1CC[C@]2(C)CC[C@]3(C(=O)O)[C@H](CC[C@@H]4[C@@]5(C)CC[C@@H](O)C(C)(C)[C@@H]5CC[C@]43C)[C@@H]12	CLOUCVRNYSHRCF-CHVGUTEKSA-N	157265	full
13	Bacosine	CLOUCVRNYSHRCF-CHVGUTEKSA-N	198014-94-7	71312547	no	NIST20	NIST1311394	439.357	M+H-H2O	Positive	1	30	HCD	ESI	Bacosine	C=C(C)[C@@H]1CC[C@]2(C)CC[C@]3(C(=O)O)[C@H](CC[C@@H]4[C@@]5(C)CC[C@@H](O)C(C)(C)[C@@H]5CC[C@]43C)[C@@H]12	CLOUCVRNYSHRCF-CHVGUTEKSA-N	157266	full
13	Bacosine	CLOUCVRNYSHRCF-CHVGUTEKSA-N	198014-94-7	71312547	no	NIST20	NIST1311395	439.357	M+H-H2O	Positive	1	35	HCD	ESI	Bacosine	C=C(C)[C@@H]1CC[C@]2(C)CC[C@]3(C(=O)O)[C@H](CC[C@@H]4[C@@]5(C)CC[C@@H](O)C(C)(C)[C@@H]5CC[C@]43C)[C@@H]12	CLOUCVRNYSHRCF-CHVGUTEKSA-N	157267	full
13	Bacosine	CLOUCVRNYSHRCF-CHVGUTEKSA-N	198014-94-7	71312547	no	NIST20	NIST1311396	439.357	M+H-H2O	Positive	1	39	HCD	ESI	Bacosine	C=C(C)[C@@H]1CC[C@]2(C)CC[C@]3(C(=O)O)[C@H](CC[C@@H]4[C@@]5(C)CC[C@@H](O)C(C)(C)[C@@H]5CC[C@]43C)[C@@H]12	CLOUCVRNYSHRCF-CHVGUTEKSA-N	157268	full
13	Bacosine	CLOUCVRNYSHRCF-CHVGUTEKSA-N	198014-94-7	71312547	no	NIST20	NIST1311397	439.357	M+H-H2O	Positive	1	43	HCD	ESI	Bacosine	C=C(C)[C@@H]1CC[C@]2(C)CC[C@]3(C(=O)O)[C@H](CC[C@@H]4[C@@]5(C)CC[C@@H](O)C(C)(C)[C@@H]5CC[C@]43C)[C@@H]12	CLOUCVRNYSHRCF-CHVGUTEKSA-N	157269	full
13	Bacosine	CLOUCVRNYSHRCF-CHVGUTEKSA-N	198014-94-7	71312547	no	NIST20	NIST1311398	439.357	M+H-H2O	Positive	1	52	HCD	ESI	Bacosine	C=C(C)[C@@H]1CC[C@]2(C)CC[C@]3(C(=O)O)[C@H](CC[C@@H]4[C@@]5(C)CC[C@@H](O)C(C)(C)[C@@H]5CC[C@]43C)[C@@H]12	CLOUCVRNYSHRCF-CHVGUTEKSA-N	157270	full
13	Bacosine	CLOUCVRNYSHRCF-CHVGUTEKSA-N	198014-94-7	71312547	no	NIST20	NIST1311399	439.357	M+H-H2O	Positive	1	65	HCD	ESI	Bacosine	C=C(C)[C@@H]1CC[C@]2(C)CC[C@]3(C(=O)O)[C@H](CC[C@@H]4[C@@]5(C)CC[C@@H](O)C(C)(C)[C@@H]5CC[C@]43C)[C@@H]12	CLOUCVRNYSHRCF-CHVGUTEKSA-N	157271	full
13	Bacosine	CLOUCVRNYSHRCF-CHVGUTEKSA-N	198014-94-7	71312547	no	NIST20	NIST1311400	439.357	M+H-H2O	Positive	1	79	HCD	ESI	Bacosine	C=C(C)[C@@H]1CC[C@]2(C)CC[C@]3(C(=O)O)[C@H](CC[C@@H]4[C@@]5(C)CC[C@@H](O)C(C)(C)[C@@H]5CC[C@]43C)[C@@H]12	CLOUCVRNYSHRCF-CHVGUTEKSA-N	157272	full
13	Bacosine	CLOUCVRNYSHRCF-CHVGUTEKSA-N	198014-94-7	71312547	no	NIST20	NIST1311401	439.357	M+H-H2O	Positive	1	96	HCD	ESI	Bacosine	C=C(C)[C@@H]1CC[C@]2(C)CC[C@]3(C(=O)O)[C@H](CC[C@@H]4[C@@]5(C)CC[C@@H](O)C(C)(C)[C@@H]5CC[C@]43C)[C@@H]12	CLOUCVRNYSHRCF-CHVGUTEKSA-N	157273	full
13	Bacosine	CLOUCVRNYSHRCF-CHVGUTEKSA-N	198014-94-7	71312547	no	NIST20	NIST1311402	439.357	M+H-H2O	Positive	1	114	HCD	ESI	Bacosine	C=C(C)[C@@H]1CC[C@]2(C)CC[C@]3(C(=O)O)[C@H](CC[C@@H]4[C@@]5(C)CC[C@@H](O)C(C)(C)[C@@H]5CC[C@]43C)[C@@H]12	CLOUCVRNYSHRCF-CHVGUTEKSA-N	157274	full
13	Bacosine	CLOUCVRNYSHRCF-CHVGUTEKSA-N	198014-94-7	71312547	no	NIST20	NIST1311403	439.357	M+H-H2O	Positive	1	140	HCD	ESI	Bacosine	C=C(C)[C@@H]1CC[C@]2(C)CC[C@]3(C(=O)O)[C@H](CC[C@@H]4[C@@]5(C)CC[C@@H](O)C(C)(C)[C@@H]5CC[C@]43C)[C@@H]12	CLOUCVRNYSHRCF-CHVGUTEKSA-N	157275	full
13	Bacosine	CLOUCVRNYSHRCF-CHVGUTEKSA-N	198014-94-7	71312547	no	NIST20	NIST1311404	439.357	M+H-H2O	Positive	1	0	IT-FT/ion trap with FTMS	ESI	Bacosine	C=C(C)[C@@H]1CC[C@]2(C)CC[C@]3(C(=O)O)[C@H](CC[C@@H]4[C@@]5(C)CC[C@@H](O)C(C)(C)[C@@H]5CC[C@]43C)[C@@H]12	CLOUCVRNYSHRCF-CHVGUTEKSA-N	157276	full
13	Bacosine	CLOUCVRNYSHRCF-CHVGUTEKSA-N	198014-94-7	71312547	no	NIST20	NIST1311412	455.353	M-H	Negative	1	0	IT-FT/ion trap with FTMS	ESI	Bacosine	C=C(C)[C@@H]1CC[C@]2(C)CC[C@]3(C(=O)O)[C@H](CC[C@@H]4[C@@]5(C)CC[C@@H](O)C(C)(C)[C@@H]5CC[C@]43C)[C@@H]12	CLOUCVRNYSHRCF-CHVGUTEKSA-N	157277	full
14	Baohuoside I	NGMYNFJANBHLKA-LVKFHIPRSA-N	113558-15-9	5488822	no	NIST20	NIST1285274	369.133	M+H-C6H10O4	Positive	1	18	HCD	ESI	Icariside II	COc1ccc(-c2oc3c(CC=C(C)C)c(O)cc(O)c3c(=O)c2O[C@@H]2O[C@@H](C)[C@H](O)[C@@H](O)[C@H]2O)cc1	NGMYNFJANBHLKA-LVKFHIPRSA-N	140511	full
14	Baohuoside I	NGMYNFJANBHLKA-LVKFHIPRSA-N	113558-15-9	5488822	no	NIST20	NIST1285275	369.133	M+H-C6H10O4	Positive	1	22	HCD	ESI	Icariside II	COc1ccc(-c2oc3c(CC=C(C)C)c(O)cc(O)c3c(=O)c2O[C@@H]2O[C@@H](C)[C@H](O)[C@@H](O)[C@H]2O)cc1	NGMYNFJANBHLKA-LVKFHIPRSA-N	140512	full
14	Baohuoside I	NGMYNFJANBHLKA-LVKFHIPRSA-N	113558-15-9	5488822	no	NIST20	NIST1285276	369.133	M+H-C6H10O4	Positive	1	25	HCD	ESI	Icariside II	COc1ccc(-c2oc3c(CC=C(C)C)c(O)cc(O)c3c(=O)c2O[C@@H]2O[C@@H](C)[C@H](O)[C@@H](O)[C@H]2O)cc1	NGMYNFJANBHLKA-LVKFHIPRSA-N	140513	full
14	Baohuoside I	NGMYNFJANBHLKA-LVKFHIPRSA-N	113558-15-9	5488822	no	NIST20	NIST1285277	369.133	M+H-C6H10O4	Positive	1	29	HCD	ESI	Icariside II	COc1ccc(-c2oc3c(CC=C(C)C)c(O)cc(O)c3c(=O)c2O[C@@H]2O[C@@H](C)[C@H](O)[C@@H](O)[C@H]2O)cc1	NGMYNFJANBHLKA-LVKFHIPRSA-N	140514	full
14	Baohuoside I	NGMYNFJANBHLKA-LVKFHIPRSA-N	113558-15-9	5488822	no	NIST20	NIST1285278	369.133	M+H-C6H10O4	Positive	1	33	HCD	ESI	Icariside II	COc1ccc(-c2oc3c(CC=C(C)C)c(O)cc(O)c3c(=O)c2O[C@@H]2O[C@@H](C)[C@H](O)[C@@H](O)[C@H]2O)cc1	NGMYNFJANBHLKA-LVKFHIPRSA-N	140515	full
14	Baohuoside I	NGMYNFJANBHLKA-LVKFHIPRSA-N	113558-15-9	5488822	no	NIST20	NIST1285279	369.133	M+H-C6H10O4	Positive	1	36	HCD	ESI	Icariside II	COc1ccc(-c2oc3c(CC=C(C)C)c(O)cc(O)c3c(=O)c2O[C@@H]2O[C@@H](C)[C@H](O)[C@@H](O)[C@H]2O)cc1	NGMYNFJANBHLKA-LVKFHIPRSA-N	140516	full
14	Baohuoside I	NGMYNFJANBHLKA-LVKFHIPRSA-N	113558-15-9	5488822	no	NIST20	NIST1285280	369.133	M+H-C6H10O4	Positive	1	44	HCD	ESI	Icariside II	COc1ccc(-c2oc3c(CC=C(C)C)c(O)cc(O)c3c(=O)c2O[C@@H]2O[C@@H](C)[C@H](O)[C@@H](O)[C@H]2O)cc1	NGMYNFJANBHLKA-LVKFHIPRSA-N	140517	full
14	Baohuoside I	NGMYNFJANBHLKA-LVKFHIPRSA-N	113558-15-9	5488822	no	NIST20	NIST1285281	369.133	M+H-C6H10O4	Positive	1	55	HCD	ESI	Icariside II	COc1ccc(-c2oc3c(CC=C(C)C)c(O)cc(O)c3c(=O)c2O[C@@H]2O[C@@H](C)[C@H](O)[C@@H](O)[C@H]2O)cc1	NGMYNFJANBHLKA-LVKFHIPRSA-N	140518	full
14	Baohuoside I	NGMYNFJANBHLKA-LVKFHIPRSA-N	113558-15-9	5488822	no	NIST20	NIST1285282	369.133	M+H-C6H10O4	Positive	1	66	HCD	ESI	Icariside II	COc1ccc(-c2oc3c(CC=C(C)C)c(O)cc(O)c3c(=O)c2O[C@@H]2O[C@@H](C)[C@H](O)[C@@H](O)[C@H]2O)cc1	NGMYNFJANBHLKA-LVKFHIPRSA-N	140519	full
14	Baohuoside I	NGMYNFJANBHLKA-LVKFHIPRSA-N	113558-15-9	5488822	no	NIST20	NIST1285283	369.133	M+H-C6H10O4	Positive	1	81	HCD	ESI	Icariside II	COc1ccc(-c2oc3c(CC=C(C)C)c(O)cc(O)c3c(=O)c2O[C@@H]2O[C@@H](C)[C@H](O)[C@@H](O)[C@H]2O)cc1	NGMYNFJANBHLKA-LVKFHIPRSA-N	140520	full
14	Baohuoside I	NGMYNFJANBHLKA-LVKFHIPRSA-N	113558-15-9	5488822	no	NIST20	NIST1285284	369.133	M+H-C6H10O4	Positive	1	95	HCD	ESI	Icariside II	COc1ccc(-c2oc3c(CC=C(C)C)c(O)cc(O)c3c(=O)c2O[C@@H]2O[C@@H](C)[C@H](O)[C@@H](O)[C@H]2O)cc1	NGMYNFJANBHLKA-LVKFHIPRSA-N	140521	full
14	Baohuoside I	NGMYNFJANBHLKA-LVKFHIPRSA-N	113558-15-9	5488822	no	NIST20	NIST1285285	369.133	M+H-C6H10O4	Positive	1	118	HCD	ESI	Icariside II	COc1ccc(-c2oc3c(CC=C(C)C)c(O)cc(O)c3c(=O)c2O[C@@H]2O[C@@H](C)[C@H](O)[C@@H](O)[C@H]2O)cc1	NGMYNFJANBHLKA-LVKFHIPRSA-N	140522	full
14	Baohuoside I	NGMYNFJANBHLKA-LVKFHIPRSA-N	113558-15-9	5488822	no	NIST20	NIST1285286	369.133	M+H-C6H10O4	Positive	1	0	IT-FT/ion trap with FTMS	ESI	Icariside II	COc1ccc(-c2oc3c(CC=C(C)C)c(O)cc(O)c3c(=O)c2O[C@@H]2O[C@@H](C)[C@H](O)[C@@H](O)[C@H]2O)cc1	NGMYNFJANBHLKA-LVKFHIPRSA-N	140523	full
14	Baohuoside I	NGMYNFJANBHLKA-LVKFHIPRSA-N	113558-15-9	5488822	no	NIST20	NIST1285251	497.181	M+H-H2O	Positive	1	9	HCD	ESI	Icariside II	COc1ccc(-c2oc3c(CC=C(C)C)c(O)cc(O)c3c(=O)c2O[C@@H]2O[C@@H](C)[C@H](O)[C@@H](O)[C@H]2O)cc1	NGMYNFJANBHLKA-LVKFHIPRSA-N	140495	full
14	Baohuoside I	NGMYNFJANBHLKA-LVKFHIPRSA-N	113558-15-9	5488822	no	NIST20	NIST1285252	497.181	M+H-H2O	Positive	1	14	HCD	ESI	Icariside II	COc1ccc(-c2oc3c(CC=C(C)C)c(O)cc(O)c3c(=O)c2O[C@@H]2O[C@@H](C)[C@H](O)[C@@H](O)[C@H]2O)cc1	NGMYNFJANBHLKA-LVKFHIPRSA-N	140496	full
14	Baohuoside I	NGMYNFJANBHLKA-LVKFHIPRSA-N	113558-15-9	5488822	no	NIST20	NIST1285253	497.181	M+H-H2O	Positive	1	19	HCD	ESI	Icariside II	COc1ccc(-c2oc3c(CC=C(C)C)c(O)cc(O)c3c(=O)c2O[C@@H]2O[C@@H](C)[C@H](O)[C@@H](O)[C@H]2O)cc1	NGMYNFJANBHLKA-LVKFHIPRSA-N	140497	full
14	Baohuoside I	NGMYNFJANBHLKA-LVKFHIPRSA-N	113558-15-9	5488822	no	NIST20	NIST1285254	497.181	M+H-H2O	Positive	1	24	HCD	ESI	Icariside II	COc1ccc(-c2oc3c(CC=C(C)C)c(O)cc(O)c3c(=O)c2O[C@@H]2O[C@@H](C)[C@H](O)[C@@H](O)[C@H]2O)cc1	NGMYNFJANBHLKA-LVKFHIPRSA-N	140498	full
14	Baohuoside I	NGMYNFJANBHLKA-LVKFHIPRSA-N	113558-15-9	5488822	no	NIST20	NIST1285255	497.181	M+H-H2O	Positive	1	29	HCD	ESI	Icariside II	COc1ccc(-c2oc3c(CC=C(C)C)c(O)cc(O)c3c(=O)c2O[C@@H]2O[C@@H](C)[C@H](O)[C@@H](O)[C@H]2O)cc1	NGMYNFJANBHLKA-LVKFHIPRSA-N	140499	full
14	Baohuoside I	NGMYNFJANBHLKA-LVKFHIPRSA-N	113558-15-9	5488822	no	NIST20	NIST1285256	497.181	M+H-H2O	Positive	1	34	HCD	ESI	Icariside II	COc1ccc(-c2oc3c(CC=C(C)C)c(O)cc(O)c3c(=O)c2O[C@@H]2O[C@@H](C)[C@H](O)[C@@H](O)[C@H]2O)cc1	NGMYNFJANBHLKA-LVKFHIPRSA-N	140500	full
14	Baohuoside I	NGMYNFJANBHLKA-LVKFHIPRSA-N	113558-15-9	5488822	no	NIST20	NIST1285257	497.181	M+H-H2O	Positive	1	39	HCD	ESI	Icariside II	COc1ccc(-c2oc3c(CC=C(C)C)c(O)cc(O)c3c(=O)c2O[C@@H]2O[C@@H](C)[C@H](O)[C@@H](O)[C@H]2O)cc1	NGMYNFJANBHLKA-LVKFHIPRSA-N	140501	full
14	Baohuoside I	NGMYNFJANBHLKA-LVKFHIPRSA-N	113558-15-9	5488822	no	NIST20	NIST1285258	497.181	M+H-H2O	Positive	1	44	HCD	ESI	Icariside II	COc1ccc(-c2oc3c(CC=C(C)C)c(O)cc(O)c3c(=O)c2O[C@@H]2O[C@@H](C)[C@H](O)[C@@H](O)[C@H]2O)cc1	NGMYNFJANBHLKA-LVKFHIPRSA-N	140502	full
14	Baohuoside I	NGMYNFJANBHLKA-LVKFHIPRSA-N	113558-15-9	5488822	no	NIST20	NIST1285259	497.181	M+H-H2O	Positive	1	49	HCD	ESI	Icariside II	COc1ccc(-c2oc3c(CC=C(C)C)c(O)cc(O)c3c(=O)c2O[C@@H]2O[C@@H](C)[C@H](O)[C@@H](O)[C@H]2O)cc1	NGMYNFJANBHLKA-LVKFHIPRSA-N	140503	full
14	Baohuoside I	NGMYNFJANBHLKA-LVKFHIPRSA-N	113558-15-9	5488822	no	NIST20	NIST1285260	497.181	M+H-H2O	Positive	1	59	HCD	ESI	Icariside II	COc1ccc(-c2oc3c(CC=C(C)C)c(O)cc(O)c3c(=O)c2O[C@@H]2O[C@@H](C)[C@H](O)[C@@H](O)[C@H]2O)cc1	NGMYNFJANBHLKA-LVKFHIPRSA-N	140504	full
14	Baohuoside I	NGMYNFJANBHLKA-LVKFHIPRSA-N	113558-15-9	5488822	no	NIST20	NIST1285261	497.181	M+H-H2O	Positive	1	74	HCD	ESI	Icariside II	COc1ccc(-c2oc3c(CC=C(C)C)c(O)cc(O)c3c(=O)c2O[C@@H]2O[C@@H](C)[C@H](O)[C@@H](O)[C@H]2O)cc1	NGMYNFJANBHLKA-LVKFHIPRSA-N	140505	full
14	Baohuoside I	NGMYNFJANBHLKA-LVKFHIPRSA-N	113558-15-9	5488822	no	NIST20	NIST1285262	497.181	M+H-H2O	Positive	1	89	HCD	ESI	Icariside II	COc1ccc(-c2oc3c(CC=C(C)C)c(O)cc(O)c3c(=O)c2O[C@@H]2O[C@@H](C)[C@H](O)[C@@H](O)[C@H]2O)cc1	NGMYNFJANBHLKA-LVKFHIPRSA-N	140506	full
14	Baohuoside I	NGMYNFJANBHLKA-LVKFHIPRSA-N	113558-15-9	5488822	no	NIST20	NIST1285263	497.181	M+H-H2O	Positive	1	109	HCD	ESI	Icariside II	COc1ccc(-c2oc3c(CC=C(C)C)c(O)cc(O)c3c(=O)c2O[C@@H]2O[C@@H](C)[C@H](O)[C@@H](O)[C@H]2O)cc1	NGMYNFJANBHLKA-LVKFHIPRSA-N	140507	full
14	Baohuoside I	NGMYNFJANBHLKA-LVKFHIPRSA-N	113558-15-9	5488822	no	NIST20	NIST1285264	497.181	M+H-H2O	Positive	1	129	HCD	ESI	Icariside II	COc1ccc(-c2oc3c(CC=C(C)C)c(O)cc(O)c3c(=O)c2O[C@@H]2O[C@@H](C)[C@H](O)[C@@H](O)[C@H]2O)cc1	NGMYNFJANBHLKA-LVKFHIPRSA-N	140508	full
14	Baohuoside I	NGMYNFJANBHLKA-LVKFHIPRSA-N	113558-15-9	5488822	no	NIST20	NIST1285265	497.181	M+H-H2O	Positive	1	159	HCD	ESI	Icariside II	COc1ccc(-c2oc3c(CC=C(C)C)c(O)cc(O)c3c(=O)c2O[C@@H]2O[C@@H](C)[C@H](O)[C@@H](O)[C@H]2O)cc1	NGMYNFJANBHLKA-LVKFHIPRSA-N	140509	full
14	Baohuoside I	NGMYNFJANBHLKA-LVKFHIPRSA-N	113558-15-9	5488822	no	NIST20	NIST1285266	497.181	M+H-H2O	Positive	1	0	IT-FT/ion trap with FTMS	ESI	Icariside II	COc1ccc(-c2oc3c(CC=C(C)C)c(O)cc(O)c3c(=O)c2O[C@@H]2O[C@@H](C)[C@H](O)[C@@H](O)[C@H]2O)cc1	NGMYNFJANBHLKA-LVKFHIPRSA-N	140510	full
14	Baohuoside I	NGMYNFJANBHLKA-LVKFHIPRSA-N	113558-15-9	5488822	no	NIST20	NIST1285297	513.177	M-H	Negative	1	25	HCD	ESI	Icariside II	COc1ccc(-c2oc3c(CC=C(C)C)c(O)cc(O)c3c(=O)c2O[C@@H]2O[C@@H](C)[C@H](O)[C@@H](O)[C@H]2O)cc1	NGMYNFJANBHLKA-LVKFHIPRSA-N	140530	full
14	Baohuoside I	NGMYNFJANBHLKA-LVKFHIPRSA-N	113558-15-9	5488822	no	NIST20	NIST1285298	513.177	M-H	Negative	1	30	HCD	ESI	Icariside II	COc1ccc(-c2oc3c(CC=C(C)C)c(O)cc(O)c3c(=O)c2O[C@@H]2O[C@@H](C)[C@H](O)[C@@H](O)[C@H]2O)cc1	NGMYNFJANBHLKA-LVKFHIPRSA-N	140531	full
14	Baohuoside I	NGMYNFJANBHLKA-LVKFHIPRSA-N	113558-15-9	5488822	no	NIST20	NIST1285299	513.177	M-H	Negative	1	38	HCD	ESI	Icariside II	COc1ccc(-c2oc3c(CC=C(C)C)c(O)cc(O)c3c(=O)c2O[C@@H]2O[C@@H](C)[C@H](O)[C@@H](O)[C@H]2O)cc1	NGMYNFJANBHLKA-LVKFHIPRSA-N	140532	full
14	Baohuoside I	NGMYNFJANBHLKA-LVKFHIPRSA-N	113558-15-9	5488822	no	NIST20	NIST1285300	513.177	M-H	Negative	1	46	HCD	ESI	Icariside II	COc1ccc(-c2oc3c(CC=C(C)C)c(O)cc(O)c3c(=O)c2O[C@@H]2O[C@@H](C)[C@H](O)[C@@H](O)[C@H]2O)cc1	NGMYNFJANBHLKA-LVKFHIPRSA-N	140533	full
14	Baohuoside I	NGMYNFJANBHLKA-LVKFHIPRSA-N	113558-15-9	5488822	no	NIST20	NIST1285301	513.177	M-H	Negative	1	56	HCD	ESI	Icariside II	COc1ccc(-c2oc3c(CC=C(C)C)c(O)cc(O)c3c(=O)c2O[C@@H]2O[C@@H](C)[C@H](O)[C@@H](O)[C@H]2O)cc1	NGMYNFJANBHLKA-LVKFHIPRSA-N	140534	full
14	Baohuoside I	NGMYNFJANBHLKA-LVKFHIPRSA-N	113558-15-9	5488822	no	NIST20	NIST1285302	513.177	M-H	Negative	1	66	HCD	ESI	Icariside II	COc1ccc(-c2oc3c(CC=C(C)C)c(O)cc(O)c3c(=O)c2O[C@@H]2O[C@@H](C)[C@H](O)[C@@H](O)[C@H]2O)cc1	NGMYNFJANBHLKA-LVKFHIPRSA-N	140535	full
14	Baohuoside I	NGMYNFJANBHLKA-LVKFHIPRSA-N	113558-15-9	5488822	no	NIST20	NIST1285303	513.177	M-H	Negative	1	82	HCD	ESI	Icariside II	COc1ccc(-c2oc3c(CC=C(C)C)c(O)cc(O)c3c(=O)c2O[C@@H]2O[C@@H](C)[C@H](O)[C@@H](O)[C@H]2O)cc1	NGMYNFJANBHLKA-LVKFHIPRSA-N	140536	full
14	Baohuoside I	NGMYNFJANBHLKA-LVKFHIPRSA-N	113558-15-9	5488822	no	NIST20	NIST1285304	513.177	M-H	Negative	1	0	IT-FT/ion trap with FTMS	ESI	Icariside II	COc1ccc(-c2oc3c(CC=C(C)C)c(O)cc(O)c3c(=O)c2O[C@@H]2O[C@@H](C)[C@H](O)[C@@H](O)[C@H]2O)cc1	NGMYNFJANBHLKA-LVKFHIPRSA-N	140537	full
14	Baohuoside I	NGMYNFJANBHLKA-LVKFHIPRSA-N	113558-15-9	5488822	no	NIST20	NIST1285228	515.191	M+H	Positive	1	2	HCD	ESI	Icariside II	COc1ccc(-c2oc3c(CC=C(C)C)c(O)cc(O)c3c(=O)c2O[C@@H]2O[C@@H](C)[C@H](O)[C@@H](O)[C@H]2O)cc1	NGMYNFJANBHLKA-LVKFHIPRSA-N	140479	full
14	Baohuoside I	NGMYNFJANBHLKA-LVKFHIPRSA-N	113558-15-9	5488822	no	NIST20	NIST1285229	515.191	M+H	Positive	1	5	HCD	ESI	Icariside II	COc1ccc(-c2oc3c(CC=C(C)C)c(O)cc(O)c3c(=O)c2O[C@@H]2O[C@@H](C)[C@H](O)[C@@H](O)[C@H]2O)cc1	NGMYNFJANBHLKA-LVKFHIPRSA-N	140480	full
14	Baohuoside I	NGMYNFJANBHLKA-LVKFHIPRSA-N	113558-15-9	5488822	no	NIST20	NIST1285230	515.191	M+H	Positive	1	10	HCD	ESI	Icariside II	COc1ccc(-c2oc3c(CC=C(C)C)c(O)cc(O)c3c(=O)c2O[C@@H]2O[C@@H](C)[C@H](O)[C@@H](O)[C@H]2O)cc1	NGMYNFJANBHLKA-LVKFHIPRSA-N	140481	full
14	Baohuoside I	NGMYNFJANBHLKA-LVKFHIPRSA-N	113558-15-9	5488822	no	NIST20	NIST1285231	515.191	M+H	Positive	1	15	HCD	ESI	Icariside II	COc1ccc(-c2oc3c(CC=C(C)C)c(O)cc(O)c3c(=O)c2O[C@@H]2O[C@@H](C)[C@H](O)[C@@H](O)[C@H]2O)cc1	NGMYNFJANBHLKA-LVKFHIPRSA-N	140482	full
14	Baohuoside I	NGMYNFJANBHLKA-LVKFHIPRSA-N	113558-15-9	5488822	no	NIST20	NIST1285232	515.191	M+H	Positive	1	20	HCD	ESI	Icariside II	COc1ccc(-c2oc3c(CC=C(C)C)c(O)cc(O)c3c(=O)c2O[C@@H]2O[C@@H](C)[C@H](O)[C@@H](O)[C@H]2O)cc1	NGMYNFJANBHLKA-LVKFHIPRSA-N	140483	full
14	Baohuoside I	NGMYNFJANBHLKA-LVKFHIPRSA-N	113558-15-9	5488822	no	NIST20	NIST1285233	515.191	M+H	Positive	1	25	HCD	ESI	Icariside II	COc1ccc(-c2oc3c(CC=C(C)C)c(O)cc(O)c3c(=O)c2O[C@@H]2O[C@@H](C)[C@H](O)[C@@H](O)[C@H]2O)cc1	NGMYNFJANBHLKA-LVKFHIPRSA-N	140484	full
14	Baohuoside I	NGMYNFJANBHLKA-LVKFHIPRSA-N	113558-15-9	5488822	no	NIST20	NIST1285234	515.191	M+H	Positive	1	30	HCD	ESI	Icariside II	COc1ccc(-c2oc3c(CC=C(C)C)c(O)cc(O)c3c(=O)c2O[C@@H]2O[C@@H](C)[C@H](O)[C@@H](O)[C@H]2O)cc1	NGMYNFJANBHLKA-LVKFHIPRSA-N	140485	full
14	Baohuoside I	NGMYNFJANBHLKA-LVKFHIPRSA-N	113558-15-9	5488822	no	NIST20	NIST1285235	515.191	M+H	Positive	1	36	HCD	ESI	Icariside II	COc1ccc(-c2oc3c(CC=C(C)C)c(O)cc(O)c3c(=O)c2O[C@@H]2O[C@@H](C)[C@H](O)[C@@H](O)[C@H]2O)cc1	NGMYNFJANBHLKA-LVKFHIPRSA-N	140486	full
14	Baohuoside I	NGMYNFJANBHLKA-LVKFHIPRSA-N	113558-15-9	5488822	no	NIST20	NIST1285236	515.191	M+H	Positive	1	41	HCD	ESI	Icariside II	COc1ccc(-c2oc3c(CC=C(C)C)c(O)cc(O)c3c(=O)c2O[C@@H]2O[C@@H](C)[C@H](O)[C@@H](O)[C@H]2O)cc1	NGMYNFJANBHLKA-LVKFHIPRSA-N	140487	full
14	Baohuoside I	NGMYNFJANBHLKA-LVKFHIPRSA-N	113558-15-9	5488822	no	NIST20	NIST1285237	515.191	M+H	Positive	1	46	HCD	ESI	Icariside II	COc1ccc(-c2oc3c(CC=C(C)C)c(O)cc(O)c3c(=O)c2O[C@@H]2O[C@@H](C)[C@H](O)[C@@H](O)[C@H]2O)cc1	NGMYNFJANBHLKA-LVKFHIPRSA-N	140488	full
14	Baohuoside I	NGMYNFJANBHLKA-LVKFHIPRSA-N	113558-15-9	5488822	no	NIST20	NIST1285238	515.191	M+H	Positive	1	51	HCD	ESI	Icariside II	COc1ccc(-c2oc3c(CC=C(C)C)c(O)cc(O)c3c(=O)c2O[C@@H]2O[C@@H](C)[C@H](O)[C@@H](O)[C@H]2O)cc1	NGMYNFJANBHLKA-LVKFHIPRSA-N	140489	full
14	Baohuoside I	NGMYNFJANBHLKA-LVKFHIPRSA-N	113558-15-9	5488822	no	NIST20	NIST1285239	515.191	M+H	Positive	1	61	HCD	ESI	Icariside II	COc1ccc(-c2oc3c(CC=C(C)C)c(O)cc(O)c3c(=O)c2O[C@@H]2O[C@@H](C)[C@H](O)[C@@H](O)[C@H]2O)cc1	NGMYNFJANBHLKA-LVKFHIPRSA-N	140490	full
14	Baohuoside I	NGMYNFJANBHLKA-LVKFHIPRSA-N	113558-15-9	5488822	no	NIST20	NIST1285240	515.191	M+H	Positive	1	77	HCD	ESI	Icariside II	COc1ccc(-c2oc3c(CC=C(C)C)c(O)cc(O)c3c(=O)c2O[C@@H]2O[C@@H](C)[C@H](O)[C@@H](O)[C@H]2O)cc1	NGMYNFJANBHLKA-LVKFHIPRSA-N	140491	full
14	Baohuoside I	NGMYNFJANBHLKA-LVKFHIPRSA-N	113558-15-9	5488822	no	NIST20	NIST1285241	515.191	M+H	Positive	1	92	HCD	ESI	Icariside II	COc1ccc(-c2oc3c(CC=C(C)C)c(O)cc(O)c3c(=O)c2O[C@@H]2O[C@@H](C)[C@H](O)[C@@H](O)[C@H]2O)cc1	NGMYNFJANBHLKA-LVKFHIPRSA-N	140492	full
14	Baohuoside I	NGMYNFJANBHLKA-LVKFHIPRSA-N	113558-15-9	5488822	no	NIST20	NIST1285242	515.191	M+H	Positive	1	113	HCD	ESI	Icariside II	COc1ccc(-c2oc3c(CC=C(C)C)c(O)cc(O)c3c(=O)c2O[C@@H]2O[C@@H](C)[C@H](O)[C@@H](O)[C@H]2O)cc1	NGMYNFJANBHLKA-LVKFHIPRSA-N	140493	full
14	Baohuoside I	NGMYNFJANBHLKA-LVKFHIPRSA-N	113558-15-9	5488822	no	NIST20	NIST1285243	515.191	M+H	Positive	1	0	IT-FT/ion trap with FTMS	ESI	Icariside II	COc1ccc(-c2oc3c(CC=C(C)C)c(O)cc(O)c3c(=O)c2O[C@@H]2O[C@@H](C)[C@H](O)[C@@H](O)[C@H]2O)cc1	NGMYNFJANBHLKA-LVKFHIPRSA-N	140494	full
14	Baohuoside I	NGMYNFJANBHLKA-LVKFHIPRSA-N	113558-15-9	5488822	no	NIST20	NIST1285290	537.173	M+Na	Positive	1	16	HCD	ESI	Icariside II	COc1ccc(-c2oc3c(CC=C(C)C)c(O)cc(O)c3c(=O)c2O[C@@H]2O[C@@H](C)[C@H](O)[C@@H](O)[C@H]2O)cc1	NGMYNFJANBHLKA-LVKFHIPRSA-N	140524	full
14	Baohuoside I	NGMYNFJANBHLKA-LVKFHIPRSA-N	113558-15-9	5488822	no	NIST20	NIST1285291	537.173	M+Na	Positive	1	21	HCD	ESI	Icariside II	COc1ccc(-c2oc3c(CC=C(C)C)c(O)cc(O)c3c(=O)c2O[C@@H]2O[C@@H](C)[C@H](O)[C@@H](O)[C@H]2O)cc1	NGMYNFJANBHLKA-LVKFHIPRSA-N	140525	full
14	Baohuoside I	NGMYNFJANBHLKA-LVKFHIPRSA-N	113558-15-9	5488822	no	NIST20	NIST1285292	537.173	M+Na	Positive	1	26	HCD	ESI	Icariside II	COc1ccc(-c2oc3c(CC=C(C)C)c(O)cc(O)c3c(=O)c2O[C@@H]2O[C@@H](C)[C@H](O)[C@@H](O)[C@H]2O)cc1	NGMYNFJANBHLKA-LVKFHIPRSA-N	140526	full
14	Baohuoside I	NGMYNFJANBHLKA-LVKFHIPRSA-N	113558-15-9	5488822	no	NIST20	NIST1285293	537.173	M+Na	Positive	1	32	HCD	ESI	Icariside II	COc1ccc(-c2oc3c(CC=C(C)C)c(O)cc(O)c3c(=O)c2O[C@@H]2O[C@@H](C)[C@H](O)[C@@H](O)[C@H]2O)cc1	NGMYNFJANBHLKA-LVKFHIPRSA-N	140527	full
14	Baohuoside I	NGMYNFJANBHLKA-LVKFHIPRSA-N	113558-15-9	5488822	no	NIST20	NIST1285294	537.173	M+Na	Positive	1	37	HCD	ESI	Icariside II	COc1ccc(-c2oc3c(CC=C(C)C)c(O)cc(O)c3c(=O)c2O[C@@H]2O[C@@H](C)[C@H](O)[C@@H](O)[C@H]2O)cc1	NGMYNFJANBHLKA-LVKFHIPRSA-N	140528	full
14	Baohuoside I	NGMYNFJANBHLKA-LVKFHIPRSA-N	113558-15-9	5488822	no	NIST20	NIST1285295	537.173	M+Na	Positive	1	0	IT-FT/ion trap with FTMS	ESI	Icariside II	COc1ccc(-c2oc3c(CC=C(C)C)c(O)cc(O)c3c(=O)c2O[C@@H]2O[C@@H](C)[C@H](O)[C@@H](O)[C@H]2O)cc1	NGMYNFJANBHLKA-LVKFHIPRSA-N	140529	full
15	Benzyl alcohol	WVDDGKGOMKODPV-UHFFFAOYSA-N	100-51-6	244	no	NIST20	NIST1072783	91.0542	M+H-H2O	Positive	1	4	Q-TOF	ESI	Benzyl alcohol	OCc1ccccc1	WVDDGKGOMKODPV-UHFFFAOYSA-N	16557	full
15	Benzyl alcohol	WVDDGKGOMKODPV-UHFFFAOYSA-N	100-51-6	244	no	NIST20	NIST1072784	91.0542	M+H-H2O	Positive	1	5	Q-TOF	ESI	Benzyl alcohol	OCc1ccccc1	WVDDGKGOMKODPV-UHFFFAOYSA-N	16558	full
15	Benzyl alcohol	WVDDGKGOMKODPV-UHFFFAOYSA-N	100-51-6	244	no	NIST20	NIST1072785	91.0542	M+H-H2O	Positive	1	7	Q-TOF	ESI	Benzyl alcohol	OCc1ccccc1	WVDDGKGOMKODPV-UHFFFAOYSA-N	16559	full
15	Benzyl alcohol	WVDDGKGOMKODPV-UHFFFAOYSA-N	100-51-6	244	no	NIST20	NIST1072786	91.0542	M+H-H2O	Positive	1	10	Q-TOF	ESI	Benzyl alcohol	OCc1ccccc1	WVDDGKGOMKODPV-UHFFFAOYSA-N	16560	full
15	Benzyl alcohol	WVDDGKGOMKODPV-UHFFFAOYSA-N	100-51-6	244	no	NIST20	NIST1072787	91.0542	M+H-H2O	Positive	1	15	Q-TOF	ESI	Benzyl alcohol	OCc1ccccc1	WVDDGKGOMKODPV-UHFFFAOYSA-N	16561	full
15	Benzyl alcohol	WVDDGKGOMKODPV-UHFFFAOYSA-N	100-51-6	244	no	NIST20	NIST1072788	91.0542	M+H-H2O	Positive	1	17	Q-TOF	ESI	Benzyl alcohol	OCc1ccccc1	WVDDGKGOMKODPV-UHFFFAOYSA-N	16562	full
15	Benzyl alcohol	WVDDGKGOMKODPV-UHFFFAOYSA-N	100-51-6	244	no	NIST20	NIST1072789	91.0542	M+H-H2O	Positive	1	20	Q-TOF	ESI	Benzyl alcohol	OCc1ccccc1	WVDDGKGOMKODPV-UHFFFAOYSA-N	16563	full
15	Benzyl alcohol	WVDDGKGOMKODPV-UHFFFAOYSA-N	100-51-6	244	no	NIST20	NIST1072790	91.0542	M+H-H2O	Positive	1	23	Q-TOF	ESI	Benzyl alcohol	OCc1ccccc1	WVDDGKGOMKODPV-UHFFFAOYSA-N	16564	full
15	Benzyl alcohol	WVDDGKGOMKODPV-UHFFFAOYSA-N	100-51-6	244	no	NIST20	NIST1072791	91.0542	M+H-H2O	Positive	1	25	Q-TOF	ESI	Benzyl alcohol	OCc1ccccc1	WVDDGKGOMKODPV-UHFFFAOYSA-N	16565	full
15	Benzyl alcohol	WVDDGKGOMKODPV-UHFFFAOYSA-N	100-51-6	244	no	NIST20	NIST1072792	91.0542	M+H-H2O	Positive	1	27	Q-TOF	ESI	Benzyl alcohol	OCc1ccccc1	WVDDGKGOMKODPV-UHFFFAOYSA-N	16566	full
15	Benzyl alcohol	WVDDGKGOMKODPV-UHFFFAOYSA-N	100-51-6	244	no	NIST20	NIST1072793	91.0542	M+H-H2O	Positive	1	30	Q-TOF	ESI	Benzyl alcohol	OCc1ccccc1	WVDDGKGOMKODPV-UHFFFAOYSA-N	16567	full
15	Benzyl alcohol	WVDDGKGOMKODPV-UHFFFAOYSA-N	100-51-6	244	no	NIST20	NIST1072794	91.0542	M+H-H2O	Positive	1	33	Q-TOF	ESI	Benzyl alcohol	OCc1ccccc1	WVDDGKGOMKODPV-UHFFFAOYSA-N	16568	full
15	Benzyl alcohol	WVDDGKGOMKODPV-UHFFFAOYSA-N	100-51-6	244	no	NIST20	NIST1072795	91.0542	M+H-H2O	Positive	1	35	Q-TOF	ESI	Benzyl alcohol	OCc1ccccc1	WVDDGKGOMKODPV-UHFFFAOYSA-N	16569	full
15	Benzyl alcohol	WVDDGKGOMKODPV-UHFFFAOYSA-N	100-51-6	244	no	NIST20	NIST1072796	91.0542	M+H-H2O	Positive	1	40	Q-TOF	ESI	Benzyl alcohol	OCc1ccccc1	WVDDGKGOMKODPV-UHFFFAOYSA-N	16570	full
15	Benzyl alcohol	WVDDGKGOMKODPV-UHFFFAOYSA-N	100-51-6	244	no	NIST20	NIST1072797	91.0542	M+H-H2O	Positive	1	45	Q-TOF	ESI	Benzyl alcohol	OCc1ccccc1	WVDDGKGOMKODPV-UHFFFAOYSA-N	16571	full
16	beta-Maltose	GUBGYTABKSRVRQ-QUYVBRFLSA-N	69-79-4	6255	no	NIST20	NIST1541884	143.035	M-H-C6H14O7	Negative	1	6	HCD	ESI	D-(+)-Cellobiose	OC[C@H]1O[C@@H](O[C@@H]2[C@@H](CO)O[C@@H](O)[C@H](O)[C@H]2O)[C@H](O)[C@@H](O)[C@@H]1O	GUBGYTABKSRVRQ-QRZGKKJRSA-N	315419	skeleton
16	beta-Maltose	GUBGYTABKSRVRQ-QUYVBRFLSA-N	69-79-4	6255	no	NIST20	NIST1541885	143.035	M-H-C6H14O7	Negative	1	7	HCD	ESI	D-(+)-Cellobiose	OC[C@H]1O[C@@H](O[C@@H]2[C@@H](CO)O[C@@H](O)[C@H](O)[C@H]2O)[C@H](O)[C@@H](O)[C@@H]1O	GUBGYTABKSRVRQ-QRZGKKJRSA-N	315420	skeleton
16	beta-Maltose	GUBGYTABKSRVRQ-QUYVBRFLSA-N	69-79-4	6255	no	NIST20	NIST1541886	143.035	M-H-C6H14O7	Negative	1	8	HCD	ESI	D-(+)-Cellobiose	OC[C@H]1O[C@@H](O[C@@H]2[C@@H](CO)O[C@@H](O)[C@H](O)[C@H]2O)[C@H](O)[C@@H](O)[C@@H]1O	GUBGYTABKSRVRQ-QRZGKKJRSA-N	315421	skeleton
16	beta-Maltose	GUBGYTABKSRVRQ-QUYVBRFLSA-N	69-79-4	6255	no	NIST20	NIST1541887	143.035	M-H-C6H14O7	Negative	1	10	HCD	ESI	D-(+)-Cellobiose	OC[C@H]1O[C@@H](O[C@@H]2[C@@H](CO)O[C@@H](O)[C@H](O)[C@H]2O)[C@H](O)[C@@H](O)[C@@H]1O	GUBGYTABKSRVRQ-QRZGKKJRSA-N	315422	skeleton
16	beta-Maltose	GUBGYTABKSRVRQ-QUYVBRFLSA-N	69-79-4	6255	no	NIST20	NIST1541888	143.035	M-H-C6H14O7	Negative	1	12	HCD	ESI	D-(+)-Cellobiose	OC[C@H]1O[C@@H](O[C@@H]2[C@@H](CO)O[C@@H](O)[C@H](O)[C@H]2O)[C@H](O)[C@@H](O)[C@@H]1O	GUBGYTABKSRVRQ-QRZGKKJRSA-N	315423	skeleton
16	beta-Maltose	GUBGYTABKSRVRQ-QUYVBRFLSA-N	69-79-4	6255	no	NIST20	NIST1541889	143.035	M-H-C6H14O7	Negative	1	15	HCD	ESI	D-(+)-Cellobiose	OC[C@H]1O[C@@H](O[C@@H]2[C@@H](CO)O[C@@H](O)[C@H](O)[C@H]2O)[C@H](O)[C@@H](O)[C@@H]1O	GUBGYTABKSRVRQ-QRZGKKJRSA-N	315424	skeleton
16	beta-Maltose	GUBGYTABKSRVRQ-QUYVBRFLSA-N	69-79-4	6255	no	NIST20	NIST1541890	143.035	M-H-C6H14O7	Negative	1	18	HCD	ESI	D-(+)-Cellobiose	OC[C@H]1O[C@@H](O[C@@H]2[C@@H](CO)O[C@@H](O)[C@H](O)[C@H]2O)[C@H](O)[C@@H](O)[C@@H]1O	GUBGYTABKSRVRQ-QRZGKKJRSA-N	315425	skeleton
16	beta-Maltose	GUBGYTABKSRVRQ-QUYVBRFLSA-N	69-79-4	6255	no	NIST20	NIST1541891	143.035	M-H-C6H14O7	Negative	1	22	HCD	ESI	D-(+)-Cellobiose	OC[C@H]1O[C@@H](O[C@@H]2[C@@H](CO)O[C@@H](O)[C@H](O)[C@H]2O)[C@H](O)[C@@H](O)[C@@H]1O	GUBGYTABKSRVRQ-QRZGKKJRSA-N	315426	skeleton
16	beta-Maltose	GUBGYTABKSRVRQ-QUYVBRFLSA-N	69-79-4	6255	no	NIST20	NIST1541892	143.035	M-H-C6H14O7	Negative	1	0	IT-FT/ion trap with FTMS	ESI	D-(+)-Cellobiose	OC[C@H]1O[C@@H](O[C@@H]2[C@@H](CO)O[C@@H](O)[C@H](O)[C@H]2O)[C@H](O)[C@@H](O)[C@@H]1O	GUBGYTABKSRVRQ-QRZGKKJRSA-N	315427	skeleton
16	beta-Maltose	GUBGYTABKSRVRQ-QUYVBRFLSA-N	69-79-4	6255	no	NIST20	NIST1564862	143.035	M-H-C6H14O7	Negative	1	5	HCD	ESI	Lactose	OC[C@H]1OC(O)[C@H](O)[C@@H](O)[C@@H]1OC1O[C@H](CO)[C@H](O)[C@H](O)[C@H]1O	GUBGYTABKSRVRQ-JMNOBNSJSA-N	331810	skeleton
16	beta-Maltose	GUBGYTABKSRVRQ-QUYVBRFLSA-N	69-79-4	6255	no	NIST20	NIST1564863	143.035	M-H-C6H14O7	Negative	1	7	HCD	ESI	Lactose	OC[C@H]1OC(O)[C@H](O)[C@@H](O)[C@@H]1OC1O[C@H](CO)[C@H](O)[C@H](O)[C@H]1O	GUBGYTABKSRVRQ-JMNOBNSJSA-N	331811	skeleton
16	beta-Maltose	GUBGYTABKSRVRQ-QUYVBRFLSA-N	69-79-4	6255	no	NIST20	NIST1564864	143.035	M-H-C6H14O7	Negative	1	8	HCD	ESI	Lactose	OC[C@H]1OC(O)[C@H](O)[C@@H](O)[C@@H]1OC1O[C@H](CO)[C@H](O)[C@H](O)[C@H]1O	GUBGYTABKSRVRQ-JMNOBNSJSA-N	331812	skeleton
16	beta-Maltose	GUBGYTABKSRVRQ-QUYVBRFLSA-N	69-79-4	6255	no	NIST20	NIST1564865	143.035	M-H-C6H14O7	Negative	1	10	HCD	ESI	Lactose	OC[C@H]1OC(O)[C@H](O)[C@@H](O)[C@@H]1OC1O[C@H](CO)[C@H](O)[C@H](O)[C@H]1O	GUBGYTABKSRVRQ-JMNOBNSJSA-N	331813	skeleton
16	beta-Maltose	GUBGYTABKSRVRQ-QUYVBRFLSA-N	69-79-4	6255	no	NIST20	NIST1564866	143.035	M-H-C6H14O7	Negative	1	12	HCD	ESI	Lactose	OC[C@H]1OC(O)[C@H](O)[C@@H](O)[C@@H]1OC1O[C@H](CO)[C@H](O)[C@H](O)[C@H]1O	GUBGYTABKSRVRQ-JMNOBNSJSA-N	331814	skeleton
16	beta-Maltose	GUBGYTABKSRVRQ-QUYVBRFLSA-N	69-79-4	6255	no	NIST20	NIST1564867	143.035	M-H-C6H14O7	Negative	1	15	HCD	ESI	Lactose	OC[C@H]1OC(O)[C@H](O)[C@@H](O)[C@@H]1OC1O[C@H](CO)[C@H](O)[C@H](O)[C@H]1O	GUBGYTABKSRVRQ-JMNOBNSJSA-N	331815	skeleton
16	beta-Maltose	GUBGYTABKSRVRQ-QUYVBRFLSA-N	69-79-4	6255	no	NIST20	NIST1564868	143.035	M-H-C6H14O7	Negative	1	18	HCD	ESI	Lactose	OC[C@H]1OC(O)[C@H](O)[C@@H](O)[C@@H]1OC1O[C@H](CO)[C@H](O)[C@H](O)[C@H]1O	GUBGYTABKSRVRQ-JMNOBNSJSA-N	331816	skeleton
16	beta-Maltose	GUBGYTABKSRVRQ-QUYVBRFLSA-N	69-79-4	6255	no	NIST20	NIST1564869	143.035	M-H-C6H14O7	Negative	1	21	HCD	ESI	Lactose	OC[C@H]1OC(O)[C@H](O)[C@@H](O)[C@@H]1OC1O[C@H](CO)[C@H](O)[C@H](O)[C@H]1O	GUBGYTABKSRVRQ-JMNOBNSJSA-N	331817	skeleton
16	beta-Maltose	GUBGYTABKSRVRQ-QUYVBRFLSA-N	69-79-4	6255	no	NIST20	NIST1564870	143.035	M-H-C6H14O7	Negative	1	24	HCD	ESI	Lactose	OC[C@H]1OC(O)[C@H](O)[C@@H](O)[C@@H]1OC1O[C@H](CO)[C@H](O)[C@H](O)[C@H]1O	GUBGYTABKSRVRQ-JMNOBNSJSA-N	331818	skeleton
16	beta-Maltose	GUBGYTABKSRVRQ-QUYVBRFLSA-N	69-79-4	6255	no	NIST20	NIST1564871	143.035	M-H-C6H14O7	Negative	1	27	HCD	ESI	Lactose	OC[C@H]1OC(O)[C@H](O)[C@@H](O)[C@@H]1OC1O[C@H](CO)[C@H](O)[C@H](O)[C@H]1O	GUBGYTABKSRVRQ-JMNOBNSJSA-N	331819	skeleton
16	beta-Maltose	GUBGYTABKSRVRQ-QUYVBRFLSA-N	69-79-4	6255	no	NIST20	NIST1564872	143.035	M-H-C6H14O7	Negative	1	31	HCD	ESI	Lactose	OC[C@H]1OC(O)[C@H](O)[C@@H](O)[C@@H]1OC1O[C@H](CO)[C@H](O)[C@H](O)[C@H]1O	GUBGYTABKSRVRQ-JMNOBNSJSA-N	331820	skeleton
16	beta-Maltose	GUBGYTABKSRVRQ-QUYVBRFLSA-N	69-79-4	6255	no	NIST20	NIST1564873	143.035	M-H-C6H14O7	Negative	1	35	HCD	ESI	Lactose	OC[C@H]1OC(O)[C@H](O)[C@@H](O)[C@@H]1OC1O[C@H](CO)[C@H](O)[C@H](O)[C@H]1O	GUBGYTABKSRVRQ-JMNOBNSJSA-N	331821	skeleton
16	beta-Maltose	GUBGYTABKSRVRQ-QUYVBRFLSA-N	69-79-4	6255	no	NIST20	NIST1564874	143.035	M-H-C6H14O7	Negative	1	0	IT-FT/ion trap with FTMS	ESI	Lactose	OC[C@H]1OC(O)[C@H](O)[C@@H](O)[C@@H]1OC1O[C@H](CO)[C@H](O)[C@H](O)[C@H]1O	GUBGYTABKSRVRQ-JMNOBNSJSA-N	331822	skeleton
16	beta-Maltose	GUBGYTABKSRVRQ-QUYVBRFLSA-N	69-79-4	6255	no	NIST20	NIST1541870	161.046	M-H-C6H12O6	Negative	1	3	HCD	ESI	D-(+)-Cellobiose	OC[C@H]1O[C@@H](O[C@@H]2[C@@H](CO)O[C@@H](O)[C@H](O)[C@H]2O)[C@H](O)[C@@H](O)[C@@H]1O	GUBGYTABKSRVRQ-QRZGKKJRSA-N	315407	skeleton
16	beta-Maltose	GUBGYTABKSRVRQ-QUYVBRFLSA-N	69-79-4	6255	no	NIST20	NIST1541871	161.046	M-H-C6H12O6	Negative	1	4	HCD	ESI	D-(+)-Cellobiose	OC[C@H]1O[C@@H](O[C@@H]2[C@@H](CO)O[C@@H](O)[C@H](O)[C@H]2O)[C@H](O)[C@@H](O)[C@@H]1O	GUBGYTABKSRVRQ-QRZGKKJRSA-N	315408	skeleton
16	beta-Maltose	GUBGYTABKSRVRQ-QUYVBRFLSA-N	69-79-4	6255	no	NIST20	NIST1541872	161.046	M-H-C6H12O6	Negative	1	5	HCD	ESI	D-(+)-Cellobiose	OC[C@H]1O[C@@H](O[C@@H]2[C@@H](CO)O[C@@H](O)[C@H](O)[C@H]2O)[C@H](O)[C@@H](O)[C@@H]1O	GUBGYTABKSRVRQ-QRZGKKJRSA-N	315409	skeleton
16	beta-Maltose	GUBGYTABKSRVRQ-QUYVBRFLSA-N	69-79-4	6255	no	NIST20	NIST1541873	161.046	M-H-C6H12O6	Negative	1	6	HCD	ESI	D-(+)-Cellobiose	OC[C@H]1O[C@@H](O[C@@H]2[C@@H](CO)O[C@@H](O)[C@H](O)[C@H]2O)[C@H](O)[C@@H](O)[C@@H]1O	GUBGYTABKSRVRQ-QRZGKKJRSA-N	315410	skeleton
16	beta-Maltose	GUBGYTABKSRVRQ-QUYVBRFLSA-N	69-79-4	6255	no	NIST20	NIST1541874	161.046	M-H-C6H12O6	Negative	1	7	HCD	ESI	D-(+)-Cellobiose	OC[C@H]1O[C@@H](O[C@@H]2[C@@H](CO)O[C@@H](O)[C@H](O)[C@H]2O)[C@H](O)[C@@H](O)[C@@H]1O	GUBGYTABKSRVRQ-QRZGKKJRSA-N	315411	skeleton
16	beta-Maltose	GUBGYTABKSRVRQ-QUYVBRFLSA-N	69-79-4	6255	no	NIST20	NIST1541875	161.046	M-H-C6H12O6	Negative	1	8	HCD	ESI	D-(+)-Cellobiose	OC[C@H]1O[C@@H](O[C@@H]2[C@@H](CO)O[C@@H](O)[C@H](O)[C@H]2O)[C@H](O)[C@@H](O)[C@@H]1O	GUBGYTABKSRVRQ-QRZGKKJRSA-N	315412	skeleton
16	beta-Maltose	GUBGYTABKSRVRQ-QUYVBRFLSA-N	69-79-4	6255	no	NIST20	NIST1541876	161.046	M-H-C6H12O6	Negative	1	9	HCD	ESI	D-(+)-Cellobiose	OC[C@H]1O[C@@H](O[C@@H]2[C@@H](CO)O[C@@H](O)[C@H](O)[C@H]2O)[C@H](O)[C@@H](O)[C@@H]1O	GUBGYTABKSRVRQ-QRZGKKJRSA-N	315413	skeleton
16	beta-Maltose	GUBGYTABKSRVRQ-QUYVBRFLSA-N	69-79-4	6255	no	NIST20	NIST1541877	161.046	M-H-C6H12O6	Negative	1	12	HCD	ESI	D-(+)-Cellobiose	OC[C@H]1O[C@@H](O[C@@H]2[C@@H](CO)O[C@@H](O)[C@H](O)[C@H]2O)[C@H](O)[C@@H](O)[C@@H]1O	GUBGYTABKSRVRQ-QRZGKKJRSA-N	315414	skeleton
16	beta-Maltose	GUBGYTABKSRVRQ-QUYVBRFLSA-N	69-79-4	6255	no	NIST20	NIST1541878	161.046	M-H-C6H12O6	Negative	1	14	HCD	ESI	D-(+)-Cellobiose	OC[C@H]1O[C@@H](O[C@@H]2[C@@H](CO)O[C@@H](O)[C@H](O)[C@H]2O)[C@H](O)[C@@H](O)[C@@H]1O	GUBGYTABKSRVRQ-QRZGKKJRSA-N	315415	skeleton
16	beta-Maltose	GUBGYTABKSRVRQ-QUYVBRFLSA-N	69-79-4	6255	no	NIST20	NIST1541879	161.046	M-H-C6H12O6	Negative	1	20	HCD	ESI	D-(+)-Cellobiose	OC[C@H]1O[C@@H](O[C@@H]2[C@@H](CO)O[C@@H](O)[C@H](O)[C@H]2O)[C@H](O)[C@@H](O)[C@@H]1O	GUBGYTABKSRVRQ-QRZGKKJRSA-N	315416	skeleton
16	beta-Maltose	GUBGYTABKSRVRQ-QUYVBRFLSA-N	69-79-4	6255	no	NIST20	NIST1541880	161.046	M-H-C6H12O6	Negative	1	25	HCD	ESI	D-(+)-Cellobiose	OC[C@H]1O[C@@H](O[C@@H]2[C@@H](CO)O[C@@H](O)[C@H](O)[C@H]2O)[C@H](O)[C@@H](O)[C@@H]1O	GUBGYTABKSRVRQ-QRZGKKJRSA-N	315417	skeleton
16	beta-Maltose	GUBGYTABKSRVRQ-QUYVBRFLSA-N	69-79-4	6255	no	NIST20	NIST1541881	161.046	M-H-C6H12O6	Negative	1	0	IT-FT/ion trap with FTMS	ESI	D-(+)-Cellobiose	OC[C@H]1O[C@@H](O[C@@H]2[C@@H](CO)O[C@@H](O)[C@H](O)[C@H]2O)[C@H](O)[C@@H](O)[C@@H]1O	GUBGYTABKSRVRQ-QRZGKKJRSA-N	315418	skeleton
16	beta-Maltose	GUBGYTABKSRVRQ-QUYVBRFLSA-N	69-79-4	6255	no	NIST20	NIST1564853	161.046	M-H-C6H12O6	Negative	1	2	HCD	ESI	Lactose	OC[C@H]1OC(O)[C@H](O)[C@@H](O)[C@@H]1OC1O[C@H](CO)[C@H](O)[C@H](O)[C@H]1O	GUBGYTABKSRVRQ-JMNOBNSJSA-N	331801	skeleton
16	beta-Maltose	GUBGYTABKSRVRQ-QUYVBRFLSA-N	69-79-4	6255	no	NIST20	NIST1564854	161.046	M-H-C6H12O6	Negative	1	3	HCD	ESI	Lactose	OC[C@H]1OC(O)[C@H](O)[C@@H](O)[C@@H]1OC1O[C@H](CO)[C@H](O)[C@H](O)[C@H]1O	GUBGYTABKSRVRQ-JMNOBNSJSA-N	331802	skeleton
16	beta-Maltose	GUBGYTABKSRVRQ-QUYVBRFLSA-N	69-79-4	6255	no	NIST20	NIST1564855	161.046	M-H-C6H12O6	Negative	1	4	HCD	ESI	Lactose	OC[C@H]1OC(O)[C@H](O)[C@@H](O)[C@@H]1OC1O[C@H](CO)[C@H](O)[C@H](O)[C@H]1O	GUBGYTABKSRVRQ-JMNOBNSJSA-N	331803	skeleton
16	beta-Maltose	GUBGYTABKSRVRQ-QUYVBRFLSA-N	69-79-4	6255	no	NIST20	NIST1564856	161.046	M-H-C6H12O6	Negative	1	6	HCD	ESI	Lactose	OC[C@H]1OC(O)[C@H](O)[C@@H](O)[C@@H]1OC1O[C@H](CO)[C@H](O)[C@H](O)[C@H]1O	GUBGYTABKSRVRQ-JMNOBNSJSA-N	331804	skeleton
16	beta-Maltose	GUBGYTABKSRVRQ-QUYVBRFLSA-N	69-79-4	6255	no	NIST20	NIST1564857	161.046	M-H-C6H12O6	Negative	1	8	HCD	ESI	Lactose	OC[C@H]1OC(O)[C@H](O)[C@@H](O)[C@@H]1OC1O[C@H](CO)[C@H](O)[C@H](O)[C@H]1O	GUBGYTABKSRVRQ-JMNOBNSJSA-N	331805	skeleton
16	beta-Maltose	GUBGYTABKSRVRQ-QUYVBRFLSA-N	69-79-4	6255	no	NIST20	NIST1564858	161.046	M-H-C6H12O6	Negative	1	9	HCD	ESI	Lactose	OC[C@H]1OC(O)[C@H](O)[C@@H](O)[C@@H]1OC1O[C@H](CO)[C@H](O)[C@H](O)[C@H]1O	GUBGYTABKSRVRQ-JMNOBNSJSA-N	331806	skeleton
16	beta-Maltose	GUBGYTABKSRVRQ-QUYVBRFLSA-N	69-79-4	6255	no	NIST20	NIST1564859	161.046	M-H-C6H12O6	Negative	1	11	HCD	ESI	Lactose	OC[C@H]1OC(O)[C@H](O)[C@@H](O)[C@@H]1OC1O[C@H](CO)[C@H](O)[C@H](O)[C@H]1O	GUBGYTABKSRVRQ-JMNOBNSJSA-N	331807	skeleton
16	beta-Maltose	GUBGYTABKSRVRQ-QUYVBRFLSA-N	69-79-4	6255	no	NIST20	NIST1564860	161.046	M-H-C6H12O6	Negative	1	14	HCD	ESI	Lactose	OC[C@H]1OC(O)[C@H](O)[C@@H](O)[C@@H]1OC1O[C@H](CO)[C@H](O)[C@H](O)[C@H]1O	GUBGYTABKSRVRQ-JMNOBNSJSA-N	331808	skeleton
16	beta-Maltose	GUBGYTABKSRVRQ-QUYVBRFLSA-N	69-79-4	6255	no	NIST20	NIST1564861	161.046	M-H-C6H12O6	Negative	1	17	HCD	ESI	Lactose	OC[C@H]1OC(O)[C@H](O)[C@@H](O)[C@@H]1OC1O[C@H](CO)[C@H](O)[C@H](O)[C@H]1O	GUBGYTABKSRVRQ-JMNOBNSJSA-N	331809	skeleton
16	beta-Maltose	GUBGYTABKSRVRQ-QUYVBRFLSA-N	69-79-4	6255	no	NIST20	NIST1541858	323.098	M-H-H2O	Negative	1	11	HCD	ESI	D-(+)-Cellobiose	OC[C@H]1O[C@@H](O[C@@H]2[C@@H](CO)O[C@@H](O)[C@H](O)[C@H]2O)[C@H](O)[C@@H](O)[C@@H]1O	GUBGYTABKSRVRQ-QRZGKKJRSA-N	315396	skeleton
16	beta-Maltose	GUBGYTABKSRVRQ-QUYVBRFLSA-N	69-79-4	6255	no	NIST20	NIST1541859	323.098	M-H-H2O	Negative	1	12	HCD	ESI	D-(+)-Cellobiose	OC[C@H]1O[C@@H](O[C@@H]2[C@@H](CO)O[C@@H](O)[C@H](O)[C@H]2O)[C@H](O)[C@@H](O)[C@@H]1O	GUBGYTABKSRVRQ-QRZGKKJRSA-N	315397	skeleton
16	beta-Maltose	GUBGYTABKSRVRQ-QUYVBRFLSA-N	69-79-4	6255	no	NIST20	NIST1541860	323.098	M-H-H2O	Negative	1	14	HCD	ESI	D-(+)-Cellobiose	OC[C@H]1O[C@@H](O[C@@H]2[C@@H](CO)O[C@@H](O)[C@H](O)[C@H]2O)[C@H](O)[C@@H](O)[C@@H]1O	GUBGYTABKSRVRQ-QRZGKKJRSA-N	315398	skeleton
16	beta-Maltose	GUBGYTABKSRVRQ-QUYVBRFLSA-N	69-79-4	6255	no	NIST20	NIST1541861	323.098	M-H-H2O	Negative	1	16	HCD	ESI	D-(+)-Cellobiose	OC[C@H]1O[C@@H](O[C@@H]2[C@@H](CO)O[C@@H](O)[C@H](O)[C@H]2O)[C@H](O)[C@@H](O)[C@@H]1O	GUBGYTABKSRVRQ-QRZGKKJRSA-N	315399	skeleton
16	beta-Maltose	GUBGYTABKSRVRQ-QUYVBRFLSA-N	69-79-4	6255	no	NIST20	NIST1541862	323.098	M-H-H2O	Negative	1	19	HCD	ESI	D-(+)-Cellobiose	OC[C@H]1O[C@@H](O[C@@H]2[C@@H](CO)O[C@@H](O)[C@H](O)[C@H]2O)[C@H](O)[C@@H](O)[C@@H]1O	GUBGYTABKSRVRQ-QRZGKKJRSA-N	315400	skeleton
16	beta-Maltose	GUBGYTABKSRVRQ-QUYVBRFLSA-N	69-79-4	6255	no	NIST20	NIST1541863	323.098	M-H-H2O	Negative	1	24	HCD	ESI	D-(+)-Cellobiose	OC[C@H]1O[C@@H](O[C@@H]2[C@@H](CO)O[C@@H](O)[C@H](O)[C@H]2O)[C@H](O)[C@@H](O)[C@@H]1O	GUBGYTABKSRVRQ-QRZGKKJRSA-N	315401	skeleton
16	beta-Maltose	GUBGYTABKSRVRQ-QUYVBRFLSA-N	69-79-4	6255	no	NIST20	NIST1541864	323.098	M-H-H2O	Negative	1	29	HCD	ESI	D-(+)-Cellobiose	OC[C@H]1O[C@@H](O[C@@H]2[C@@H](CO)O[C@@H](O)[C@H](O)[C@H]2O)[C@H](O)[C@@H](O)[C@@H]1O	GUBGYTABKSRVRQ-QRZGKKJRSA-N	315402	skeleton
16	beta-Maltose	GUBGYTABKSRVRQ-QUYVBRFLSA-N	69-79-4	6255	no	NIST20	NIST1541865	323.098	M-H-H2O	Negative	1	35	HCD	ESI	D-(+)-Cellobiose	OC[C@H]1O[C@@H](O[C@@H]2[C@@H](CO)O[C@@H](O)[C@H](O)[C@H]2O)[C@H](O)[C@@H](O)[C@@H]1O	GUBGYTABKSRVRQ-QRZGKKJRSA-N	315403	skeleton
16	beta-Maltose	GUBGYTABKSRVRQ-QUYVBRFLSA-N	69-79-4	6255	no	NIST20	NIST1541866	323.098	M-H-H2O	Negative	1	42	HCD	ESI	D-(+)-Cellobiose	OC[C@H]1O[C@@H](O[C@@H]2[C@@H](CO)O[C@@H](O)[C@H](O)[C@H]2O)[C@H](O)[C@@H](O)[C@@H]1O	GUBGYTABKSRVRQ-QRZGKKJRSA-N	315404	skeleton
16	beta-Maltose	GUBGYTABKSRVRQ-QUYVBRFLSA-N	69-79-4	6255	no	NIST20	NIST1541867	323.098	M-H-H2O	Negative	1	51	HCD	ESI	D-(+)-Cellobiose	OC[C@H]1O[C@@H](O[C@@H]2[C@@H](CO)O[C@@H](O)[C@H](O)[C@H]2O)[C@H](O)[C@@H](O)[C@@H]1O	GUBGYTABKSRVRQ-QRZGKKJRSA-N	315405	skeleton
16	beta-Maltose	GUBGYTABKSRVRQ-QUYVBRFLSA-N	69-79-4	6255	no	NIST20	NIST1541868	323.098	M-H-H2O	Negative	1	0	IT-FT/ion trap with FTMS	ESI	D-(+)-Cellobiose	OC[C@H]1O[C@@H](O[C@@H]2[C@@H](CO)O[C@@H](O)[C@H](O)[C@H]2O)[C@H](O)[C@@H](O)[C@@H]1O	GUBGYTABKSRVRQ-QRZGKKJRSA-N	315406	skeleton
16	beta-Maltose	GUBGYTABKSRVRQ-QUYVBRFLSA-N	69-79-4	6255	no	NIST20	NIST1543028	323.098	M-H-H2O	Negative	1	12	HCD	ESI	4-O-.beta.-Galactopyranosyl-D-mannopyranose	OC[C@H]1OC(O)[C@@H](O)[C@@H](O)[C@@H]1O[C@@H]1O[C@H](CO)[C@H](O)[C@H](O)[C@H]1O	GUBGYTABKSRVRQ-GAQSDDIXSA-N	316138	skeleton
16	beta-Maltose	GUBGYTABKSRVRQ-QUYVBRFLSA-N	69-79-4	6255	no	NIST20	NIST1543029	323.098	M-H-H2O	Negative	1	16	HCD	ESI	4-O-.beta.-Galactopyranosyl-D-mannopyranose	OC[C@H]1OC(O)[C@@H](O)[C@@H](O)[C@@H]1O[C@@H]1O[C@H](CO)[C@H](O)[C@H](O)[C@H]1O	GUBGYTABKSRVRQ-GAQSDDIXSA-N	316139	skeleton
16	beta-Maltose	GUBGYTABKSRVRQ-QUYVBRFLSA-N	69-79-4	6255	no	NIST20	NIST1543030	323.098	M-H-H2O	Negative	1	19	HCD	ESI	4-O-.beta.-Galactopyranosyl-D-mannopyranose	OC[C@H]1OC(O)[C@@H](O)[C@@H](O)[C@@H]1O[C@@H]1O[C@H](CO)[C@H](O)[C@H](O)[C@H]1O	GUBGYTABKSRVRQ-GAQSDDIXSA-N	316140	skeleton
16	beta-Maltose	GUBGYTABKSRVRQ-QUYVBRFLSA-N	69-79-4	6255	no	NIST20	NIST1543031	323.098	M-H-H2O	Negative	1	22	HCD	ESI	4-O-.beta.-Galactopyranosyl-D-mannopyranose	OC[C@H]1OC(O)[C@@H](O)[C@@H](O)[C@@H]1O[C@@H]1O[C@H](CO)[C@H](O)[C@H](O)[C@H]1O	GUBGYTABKSRVRQ-GAQSDDIXSA-N	316141	skeleton
16	beta-Maltose	GUBGYTABKSRVRQ-QUYVBRFLSA-N	69-79-4	6255	no	NIST20	NIST1543032	323.098	M-H-H2O	Negative	1	29	HCD	ESI	4-O-.beta.-Galactopyranosyl-D-mannopyranose	OC[C@H]1OC(O)[C@@H](O)[C@@H](O)[C@@H]1O[C@@H]1O[C@H](CO)[C@H](O)[C@H](O)[C@H]1O	GUBGYTABKSRVRQ-GAQSDDIXSA-N	316142	skeleton
16	beta-Maltose	GUBGYTABKSRVRQ-QUYVBRFLSA-N	69-79-4	6255	no	NIST20	NIST1543033	323.098	M-H-H2O	Negative	1	35	HCD	ESI	4-O-.beta.-Galactopyranosyl-D-mannopyranose	OC[C@H]1OC(O)[C@@H](O)[C@@H](O)[C@@H]1O[C@@H]1O[C@H](CO)[C@H](O)[C@H](O)[C@H]1O	GUBGYTABKSRVRQ-GAQSDDIXSA-N	316143	skeleton
16	beta-Maltose	GUBGYTABKSRVRQ-QUYVBRFLSA-N	69-79-4	6255	no	NIST20	NIST1543034	323.098	M-H-H2O	Negative	1	42	HCD	ESI	4-O-.beta.-Galactopyranosyl-D-mannopyranose	OC[C@H]1OC(O)[C@@H](O)[C@@H](O)[C@@H]1O[C@@H]1O[C@H](CO)[C@H](O)[C@H](O)[C@H]1O	GUBGYTABKSRVRQ-GAQSDDIXSA-N	316144	skeleton
16	beta-Maltose	GUBGYTABKSRVRQ-QUYVBRFLSA-N	69-79-4	6255	no	NIST20	NIST1543035	323.098	M-H-H2O	Negative	1	48	HCD	ESI	4-O-.beta.-Galactopyranosyl-D-mannopyranose	OC[C@H]1OC(O)[C@@H](O)[C@@H](O)[C@@H]1O[C@@H]1O[C@H](CO)[C@H](O)[C@H](O)[C@H]1O	GUBGYTABKSRVRQ-GAQSDDIXSA-N	316145	skeleton
16	beta-Maltose	GUBGYTABKSRVRQ-QUYVBRFLSA-N	69-79-4	6255	no	NIST20	NIST1543036	323.098	M-H-H2O	Negative	1	54	HCD	ESI	4-O-.beta.-Galactopyranosyl-D-mannopyranose	OC[C@H]1OC(O)[C@@H](O)[C@@H](O)[C@@H]1O[C@@H]1O[C@H](CO)[C@H](O)[C@H](O)[C@H]1O	GUBGYTABKSRVRQ-GAQSDDIXSA-N	316146	skeleton
16	beta-Maltose	GUBGYTABKSRVRQ-QUYVBRFLSA-N	69-79-4	6255	no	NIST20	NIST1543037	323.098	M-H-H2O	Negative	1	0	IT-FT/ion trap with FTMS	ESI	4-O-.beta.-Galactopyranosyl-D-mannopyranose	OC[C@H]1OC(O)[C@@H](O)[C@@H](O)[C@@H]1O[C@@H]1O[C@H](CO)[C@H](O)[C@H](O)[C@H]1O	GUBGYTABKSRVRQ-GAQSDDIXSA-N	316147	skeleton
16	beta-Maltose	GUBGYTABKSRVRQ-QUYVBRFLSA-N	69-79-4	6255	no	NIST20	NIST1564843	323.098	M-H-H2O	Negative	1	16	HCD	ESI	Lactose	OC[C@H]1OC(O)[C@H](O)[C@@H](O)[C@@H]1OC1O[C@H](CO)[C@H](O)[C@H](O)[C@H]1O	GUBGYTABKSRVRQ-JMNOBNSJSA-N	331792	skeleton
16	beta-Maltose	GUBGYTABKSRVRQ-QUYVBRFLSA-N	69-79-4	6255	no	NIST20	NIST1564844	323.098	M-H-H2O	Negative	1	19	HCD	ESI	Lactose	OC[C@H]1OC(O)[C@H](O)[C@@H](O)[C@@H]1OC1O[C@H](CO)[C@H](O)[C@H](O)[C@H]1O	GUBGYTABKSRVRQ-JMNOBNSJSA-N	331793	skeleton
16	beta-Maltose	GUBGYTABKSRVRQ-QUYVBRFLSA-N	69-79-4	6255	no	NIST20	NIST1564845	323.098	M-H-H2O	Negative	1	22	HCD	ESI	Lactose	OC[C@H]1OC(O)[C@H](O)[C@@H](O)[C@@H]1OC1O[C@H](CO)[C@H](O)[C@H](O)[C@H]1O	GUBGYTABKSRVRQ-JMNOBNSJSA-N	331794	skeleton
16	beta-Maltose	GUBGYTABKSRVRQ-QUYVBRFLSA-N	69-79-4	6255	no	NIST20	NIST1564846	323.098	M-H-H2O	Negative	1	29	HCD	ESI	Lactose	OC[C@H]1OC(O)[C@H](O)[C@@H](O)[C@@H]1OC1O[C@H](CO)[C@H](O)[C@H](O)[C@H]1O	GUBGYTABKSRVRQ-JMNOBNSJSA-N	331795	skeleton
16	beta-Maltose	GUBGYTABKSRVRQ-QUYVBRFLSA-N	69-79-4	6255	no	NIST20	NIST1564847	323.098	M-H-H2O	Negative	1	35	HCD	ESI	Lactose	OC[C@H]1OC(O)[C@H](O)[C@@H](O)[C@@H]1OC1O[C@H](CO)[C@H](O)[C@H](O)[C@H]1O	GUBGYTABKSRVRQ-JMNOBNSJSA-N	331796	skeleton
16	beta-Maltose	GUBGYTABKSRVRQ-QUYVBRFLSA-N	69-79-4	6255	no	NIST20	NIST1564848	323.098	M-H-H2O	Negative	1	42	HCD	ESI	Lactose	OC[C@H]1OC(O)[C@H](O)[C@@H](O)[C@@H]1OC1O[C@H](CO)[C@H](O)[C@H](O)[C@H]1O	GUBGYTABKSRVRQ-JMNOBNSJSA-N	331797	skeleton
16	beta-Maltose	GUBGYTABKSRVRQ-QUYVBRFLSA-N	69-79-4	6255	no	NIST20	NIST1564849	323.098	M-H-H2O	Negative	1	48	HCD	ESI	Lactose	OC[C@H]1OC(O)[C@H](O)[C@@H](O)[C@@H]1OC1O[C@H](CO)[C@H](O)[C@H](O)[C@H]1O	GUBGYTABKSRVRQ-JMNOBNSJSA-N	331798	skeleton
16	beta-Maltose	GUBGYTABKSRVRQ-QUYVBRFLSA-N	69-79-4	6255	no	NIST20	NIST1564850	323.098	M-H-H2O	Negative	1	54	HCD	ESI	Lactose	OC[C@H]1OC(O)[C@H](O)[C@@H](O)[C@@H]1OC1O[C@H](CO)[C@H](O)[C@H](O)[C@H]1O	GUBGYTABKSRVRQ-JMNOBNSJSA-N	331799	skeleton
16	beta-Maltose	GUBGYTABKSRVRQ-QUYVBRFLSA-N	69-79-4	6255	no	NIST20	NIST1564851	323.098	M-H-H2O	Negative	1	0	IT-FT/ion trap with FTMS	ESI	Lactose	OC[C@H]1OC(O)[C@H](O)[C@@H](O)[C@@H]1OC1O[C@H](CO)[C@H](O)[C@H](O)[C@H]1O	GUBGYTABKSRVRQ-JMNOBNSJSA-N	331800	skeleton
16	beta-Maltose	GUBGYTABKSRVRQ-QUYVBRFLSA-N	69-79-4	6255	no	NIST20	NIST1069127	325.113	M+H-H2O	Positive	1	2	Q-TOF	ESI	Lactose	OC[C@H]1OC(O)[C@H](O)[C@@H](O)[C@@H]1OC1O[C@H](CO)[C@H](O)[C@H](O)[C@H]1O	GUBGYTABKSRVRQ-JMNOBNSJSA-N	13023	skeleton
16	beta-Maltose	GUBGYTABKSRVRQ-QUYVBRFLSA-N	69-79-4	6255	no	NIST20	NIST1069128	325.113	M+H-H2O	Positive	1	4	Q-TOF	ESI	Lactose	OC[C@H]1OC(O)[C@H](O)[C@@H](O)[C@@H]1OC1O[C@H](CO)[C@H](O)[C@H](O)[C@H]1O	GUBGYTABKSRVRQ-JMNOBNSJSA-N	13024	skeleton
16	beta-Maltose	GUBGYTABKSRVRQ-QUYVBRFLSA-N	69-79-4	6255	no	NIST20	NIST1069129	325.113	M+H-H2O	Positive	1	6	Q-TOF	ESI	Lactose	OC[C@H]1OC(O)[C@H](O)[C@@H](O)[C@@H]1OC1O[C@H](CO)[C@H](O)[C@H](O)[C@H]1O	GUBGYTABKSRVRQ-JMNOBNSJSA-N	13025	skeleton
16	beta-Maltose	GUBGYTABKSRVRQ-QUYVBRFLSA-N	69-79-4	6255	no	NIST20	NIST1069130	325.113	M+H-H2O	Positive	1	8	Q-TOF	ESI	Lactose	OC[C@H]1OC(O)[C@H](O)[C@@H](O)[C@@H]1OC1O[C@H](CO)[C@H](O)[C@H](O)[C@H]1O	GUBGYTABKSRVRQ-JMNOBNSJSA-N	13026	skeleton
16	beta-Maltose	GUBGYTABKSRVRQ-QUYVBRFLSA-N	69-79-4	6255	no	NIST20	NIST1069131	325.113	M+H-H2O	Positive	1	10	Q-TOF	ESI	Lactose	OC[C@H]1OC(O)[C@H](O)[C@@H](O)[C@@H]1OC1O[C@H](CO)[C@H](O)[C@H](O)[C@H]1O	GUBGYTABKSRVRQ-JMNOBNSJSA-N	13027	skeleton
16	beta-Maltose	GUBGYTABKSRVRQ-QUYVBRFLSA-N	69-79-4	6255	no	NIST20	NIST1069132	325.113	M+H-H2O	Positive	1	12	Q-TOF	ESI	Lactose	OC[C@H]1OC(O)[C@H](O)[C@@H](O)[C@@H]1OC1O[C@H](CO)[C@H](O)[C@H](O)[C@H]1O	GUBGYTABKSRVRQ-JMNOBNSJSA-N	13028	skeleton
16	beta-Maltose	GUBGYTABKSRVRQ-QUYVBRFLSA-N	69-79-4	6255	no	NIST20	NIST1069133	325.113	M+H-H2O	Positive	1	14	Q-TOF	ESI	Lactose	OC[C@H]1OC(O)[C@H](O)[C@@H](O)[C@@H]1OC1O[C@H](CO)[C@H](O)[C@H](O)[C@H]1O	GUBGYTABKSRVRQ-JMNOBNSJSA-N	13029	skeleton
16	beta-Maltose	GUBGYTABKSRVRQ-QUYVBRFLSA-N	69-79-4	6255	no	NIST20	NIST1069134	325.113	M+H-H2O	Positive	1	16	Q-TOF	ESI	Lactose	OC[C@H]1OC(O)[C@H](O)[C@@H](O)[C@@H]1OC1O[C@H](CO)[C@H](O)[C@H](O)[C@H]1O	GUBGYTABKSRVRQ-JMNOBNSJSA-N	13030	skeleton
16	beta-Maltose	GUBGYTABKSRVRQ-QUYVBRFLSA-N	69-79-4	6255	no	NIST20	NIST1069146	325.113	M+H-H2O	Positive	1	18	Q-TOF	ESI	Lactose	OC[C@H]1OC(O)[C@H](O)[C@@H](O)[C@@H]1OC1O[C@H](CO)[C@H](O)[C@H](O)[C@H]1O	GUBGYTABKSRVRQ-JMNOBNSJSA-N	13039	skeleton
16	beta-Maltose	GUBGYTABKSRVRQ-QUYVBRFLSA-N	69-79-4	6255	no	NIST20	NIST1069147	325.113	M+H-H2O	Positive	1	20	Q-TOF	ESI	Lactose	OC[C@H]1OC(O)[C@H](O)[C@@H](O)[C@@H]1OC1O[C@H](CO)[C@H](O)[C@H](O)[C@H]1O	GUBGYTABKSRVRQ-JMNOBNSJSA-N	13040	skeleton
16	beta-Maltose	GUBGYTABKSRVRQ-QUYVBRFLSA-N	69-79-4	6255	no	NIST20	NIST1069148	325.113	M+H-H2O	Positive	1	23	Q-TOF	ESI	Lactose	OC[C@H]1OC(O)[C@H](O)[C@@H](O)[C@@H]1OC1O[C@H](CO)[C@H](O)[C@H](O)[C@H]1O	GUBGYTABKSRVRQ-JMNOBNSJSA-N	13041	skeleton
16	beta-Maltose	GUBGYTABKSRVRQ-QUYVBRFLSA-N	69-79-4	6255	no	NIST20	NIST1069149	325.113	M+H-H2O	Positive	1	25	Q-TOF	ESI	Lactose	OC[C@H]1OC(O)[C@H](O)[C@@H](O)[C@@H]1OC1O[C@H](CO)[C@H](O)[C@H](O)[C@H]1O	GUBGYTABKSRVRQ-JMNOBNSJSA-N	13042	skeleton
16	beta-Maltose	GUBGYTABKSRVRQ-QUYVBRFLSA-N	69-79-4	6255	no	NIST20	NIST1069150	325.113	M+H-H2O	Positive	1	27	Q-TOF	ESI	Lactose	OC[C@H]1OC(O)[C@H](O)[C@@H](O)[C@@H]1OC1O[C@H](CO)[C@H](O)[C@H](O)[C@H]1O	GUBGYTABKSRVRQ-JMNOBNSJSA-N	13043	skeleton
16	beta-Maltose	GUBGYTABKSRVRQ-QUYVBRFLSA-N	69-79-4	6255	no	NIST20	NIST1069151	325.113	M+H-H2O	Positive	1	30	Q-TOF	ESI	Lactose	OC[C@H]1OC(O)[C@H](O)[C@@H](O)[C@@H]1OC1O[C@H](CO)[C@H](O)[C@H](O)[C@H]1O	GUBGYTABKSRVRQ-JMNOBNSJSA-N	13044	skeleton
16	beta-Maltose	GUBGYTABKSRVRQ-QUYVBRFLSA-N	69-79-4	6255	no	NIST20	NIST1069152	325.113	M+H-H2O	Positive	1	35	Q-TOF	ESI	Lactose	OC[C@H]1OC(O)[C@H](O)[C@@H](O)[C@@H]1OC1O[C@H](CO)[C@H](O)[C@H](O)[C@H]1O	GUBGYTABKSRVRQ-JMNOBNSJSA-N	13045	skeleton
16	beta-Maltose	GUBGYTABKSRVRQ-QUYVBRFLSA-N	69-79-4	6255	no	NIST20	NIST1069440	325.113	M+H-H2O	Positive	1	2	Q-TOF	ESI	4-O-.beta.-Galactopyranosyl-D-mannopyranose	OC[C@H]1OC(O)[C@@H](O)[C@@H](O)[C@@H]1O[C@@H]1O[C@H](CO)[C@H](O)[C@H](O)[C@H]1O	GUBGYTABKSRVRQ-GAQSDDIXSA-N	13329	skeleton
16	beta-Maltose	GUBGYTABKSRVRQ-QUYVBRFLSA-N	69-79-4	6255	no	NIST20	NIST1069441	325.113	M+H-H2O	Positive	1	4	Q-TOF	ESI	4-O-.beta.-Galactopyranosyl-D-mannopyranose	OC[C@H]1OC(O)[C@@H](O)[C@@H](O)[C@@H]1O[C@@H]1O[C@H](CO)[C@H](O)[C@H](O)[C@H]1O	GUBGYTABKSRVRQ-GAQSDDIXSA-N	13330	skeleton
16	beta-Maltose	GUBGYTABKSRVRQ-QUYVBRFLSA-N	69-79-4	6255	no	NIST20	NIST1069442	325.113	M+H-H2O	Positive	1	6	Q-TOF	ESI	4-O-.beta.-Galactopyranosyl-D-mannopyranose	OC[C@H]1OC(O)[C@@H](O)[C@@H](O)[C@@H]1O[C@@H]1O[C@H](CO)[C@H](O)[C@H](O)[C@H]1O	GUBGYTABKSRVRQ-GAQSDDIXSA-N	13331	skeleton
16	beta-Maltose	GUBGYTABKSRVRQ-QUYVBRFLSA-N	69-79-4	6255	no	NIST20	NIST1069443	325.113	M+H-H2O	Positive	1	8	Q-TOF	ESI	4-O-.beta.-Galactopyranosyl-D-mannopyranose	OC[C@H]1OC(O)[C@@H](O)[C@@H](O)[C@@H]1O[C@@H]1O[C@H](CO)[C@H](O)[C@H](O)[C@H]1O	GUBGYTABKSRVRQ-GAQSDDIXSA-N	13332	skeleton
16	beta-Maltose	GUBGYTABKSRVRQ-QUYVBRFLSA-N	69-79-4	6255	no	NIST20	NIST1069444	325.113	M+H-H2O	Positive	1	10	Q-TOF	ESI	4-O-.beta.-Galactopyranosyl-D-mannopyranose	OC[C@H]1OC(O)[C@@H](O)[C@@H](O)[C@@H]1O[C@@H]1O[C@H](CO)[C@H](O)[C@H](O)[C@H]1O	GUBGYTABKSRVRQ-GAQSDDIXSA-N	13333	skeleton
16	beta-Maltose	GUBGYTABKSRVRQ-QUYVBRFLSA-N	69-79-4	6255	no	NIST20	NIST1069445	325.113	M+H-H2O	Positive	1	12	Q-TOF	ESI	4-O-.beta.-Galactopyranosyl-D-mannopyranose	OC[C@H]1OC(O)[C@@H](O)[C@@H](O)[C@@H]1O[C@@H]1O[C@H](CO)[C@H](O)[C@H](O)[C@H]1O	GUBGYTABKSRVRQ-GAQSDDIXSA-N	13334	skeleton
16	beta-Maltose	GUBGYTABKSRVRQ-QUYVBRFLSA-N	69-79-4	6255	no	NIST20	NIST1069446	325.113	M+H-H2O	Positive	1	14	Q-TOF	ESI	4-O-.beta.-Galactopyranosyl-D-mannopyranose	OC[C@H]1OC(O)[C@@H](O)[C@@H](O)[C@@H]1O[C@@H]1O[C@H](CO)[C@H](O)[C@H](O)[C@H]1O	GUBGYTABKSRVRQ-GAQSDDIXSA-N	13335	skeleton
16	beta-Maltose	GUBGYTABKSRVRQ-QUYVBRFLSA-N	69-79-4	6255	no	NIST20	NIST1069447	325.113	M+H-H2O	Positive	1	16	Q-TOF	ESI	4-O-.beta.-Galactopyranosyl-D-mannopyranose	OC[C@H]1OC(O)[C@@H](O)[C@@H](O)[C@@H]1O[C@@H]1O[C@H](CO)[C@H](O)[C@H](O)[C@H]1O	GUBGYTABKSRVRQ-GAQSDDIXSA-N	13336	skeleton
16	beta-Maltose	GUBGYTABKSRVRQ-QUYVBRFLSA-N	69-79-4	6255	no	NIST20	NIST1069455	325.113	M+H-H2O	Positive	1	18	Q-TOF	ESI	4-O-.beta.-Galactopyranosyl-D-mannopyranose	OC[C@H]1OC(O)[C@@H](O)[C@@H](O)[C@@H]1O[C@@H]1O[C@H](CO)[C@H](O)[C@H](O)[C@H]1O	GUBGYTABKSRVRQ-GAQSDDIXSA-N	13344	skeleton
16	beta-Maltose	GUBGYTABKSRVRQ-QUYVBRFLSA-N	69-79-4	6255	no	NIST20	NIST1069456	325.113	M+H-H2O	Positive	1	20	Q-TOF	ESI	4-O-.beta.-Galactopyranosyl-D-mannopyranose	OC[C@H]1OC(O)[C@@H](O)[C@@H](O)[C@@H]1O[C@@H]1O[C@H](CO)[C@H](O)[C@H](O)[C@H]1O	GUBGYTABKSRVRQ-GAQSDDIXSA-N	13345	skeleton
16	beta-Maltose	GUBGYTABKSRVRQ-QUYVBRFLSA-N	69-79-4	6255	no	NIST20	NIST1069457	325.113	M+H-H2O	Positive	1	23	Q-TOF	ESI	4-O-.beta.-Galactopyranosyl-D-mannopyranose	OC[C@H]1OC(O)[C@@H](O)[C@@H](O)[C@@H]1O[C@@H]1O[C@H](CO)[C@H](O)[C@H](O)[C@H]1O	GUBGYTABKSRVRQ-GAQSDDIXSA-N	13346	skeleton
16	beta-Maltose	GUBGYTABKSRVRQ-QUYVBRFLSA-N	69-79-4	6255	no	NIST20	NIST1069458	325.113	M+H-H2O	Positive	1	25	Q-TOF	ESI	4-O-.beta.-Galactopyranosyl-D-mannopyranose	OC[C@H]1OC(O)[C@@H](O)[C@@H](O)[C@@H]1O[C@@H]1O[C@H](CO)[C@H](O)[C@H](O)[C@H]1O	GUBGYTABKSRVRQ-GAQSDDIXSA-N	13347	skeleton
16	beta-Maltose	GUBGYTABKSRVRQ-QUYVBRFLSA-N	69-79-4	6255	no	NIST20	NIST1069459	325.113	M+H-H2O	Positive	1	27	Q-TOF	ESI	4-O-.beta.-Galactopyranosyl-D-mannopyranose	OC[C@H]1OC(O)[C@@H](O)[C@@H](O)[C@@H]1O[C@@H]1O[C@H](CO)[C@H](O)[C@H](O)[C@H]1O	GUBGYTABKSRVRQ-GAQSDDIXSA-N	13348	skeleton
16	beta-Maltose	GUBGYTABKSRVRQ-QUYVBRFLSA-N	69-79-4	6255	no	NIST20	NIST1069460	325.113	M+H-H2O	Positive	1	30	Q-TOF	ESI	4-O-.beta.-Galactopyranosyl-D-mannopyranose	OC[C@H]1OC(O)[C@@H](O)[C@@H](O)[C@@H]1O[C@@H]1O[C@H](CO)[C@H](O)[C@H](O)[C@H]1O	GUBGYTABKSRVRQ-GAQSDDIXSA-N	13349	skeleton
16	beta-Maltose	GUBGYTABKSRVRQ-QUYVBRFLSA-N	69-79-4	6255	no	NIST20	NIST1069461	325.113	M+H-H2O	Positive	1	35	Q-TOF	ESI	4-O-.beta.-Galactopyranosyl-D-mannopyranose	OC[C@H]1OC(O)[C@@H](O)[C@@H](O)[C@@H]1O[C@@H]1O[C@H](CO)[C@H](O)[C@H](O)[C@H]1O	GUBGYTABKSRVRQ-GAQSDDIXSA-N	13350	skeleton
16	beta-Maltose	GUBGYTABKSRVRQ-QUYVBRFLSA-N	69-79-4	6255	no	NIST20	NIST1074501	325.113	M+H-H2O	Positive	1	3	Q-TOF	ESI	D-(+)-Cellobiose	OC[C@H]1O[C@@H](O[C@@H]2[C@@H](CO)O[C@@H](O)[C@H](O)[C@H]2O)[C@H](O)[C@@H](O)[C@@H]1O	GUBGYTABKSRVRQ-QRZGKKJRSA-N	17954	skeleton
16	beta-Maltose	GUBGYTABKSRVRQ-QUYVBRFLSA-N	69-79-4	6255	no	NIST20	NIST1074502	325.113	M+H-H2O	Positive	1	4	Q-TOF	ESI	D-(+)-Cellobiose	OC[C@H]1O[C@@H](O[C@@H]2[C@@H](CO)O[C@@H](O)[C@H](O)[C@H]2O)[C@H](O)[C@@H](O)[C@@H]1O	GUBGYTABKSRVRQ-QRZGKKJRSA-N	17955	skeleton
16	beta-Maltose	GUBGYTABKSRVRQ-QUYVBRFLSA-N	69-79-4	6255	no	NIST20	NIST1074503	325.113	M+H-H2O	Positive	1	5	Q-TOF	ESI	D-(+)-Cellobiose	OC[C@H]1O[C@@H](O[C@@H]2[C@@H](CO)O[C@@H](O)[C@H](O)[C@H]2O)[C@H](O)[C@@H](O)[C@@H]1O	GUBGYTABKSRVRQ-QRZGKKJRSA-N	17956	skeleton
16	beta-Maltose	GUBGYTABKSRVRQ-QUYVBRFLSA-N	69-79-4	6255	no	NIST20	NIST1074504	325.113	M+H-H2O	Positive	1	7	Q-TOF	ESI	D-(+)-Cellobiose	OC[C@H]1O[C@@H](O[C@@H]2[C@@H](CO)O[C@@H](O)[C@H](O)[C@H]2O)[C@H](O)[C@@H](O)[C@@H]1O	GUBGYTABKSRVRQ-QRZGKKJRSA-N	17957	skeleton
16	beta-Maltose	GUBGYTABKSRVRQ-QUYVBRFLSA-N	69-79-4	6255	no	NIST20	NIST1074505	325.113	M+H-H2O	Positive	1	10	Q-TOF	ESI	D-(+)-Cellobiose	OC[C@H]1O[C@@H](O[C@@H]2[C@@H](CO)O[C@@H](O)[C@H](O)[C@H]2O)[C@H](O)[C@@H](O)[C@@H]1O	GUBGYTABKSRVRQ-QRZGKKJRSA-N	17958	skeleton
16	beta-Maltose	GUBGYTABKSRVRQ-QUYVBRFLSA-N	69-79-4	6255	no	NIST20	NIST1074506	325.113	M+H-H2O	Positive	1	15	Q-TOF	ESI	D-(+)-Cellobiose	OC[C@H]1O[C@@H](O[C@@H]2[C@@H](CO)O[C@@H](O)[C@H](O)[C@H]2O)[C@H](O)[C@@H](O)[C@@H]1O	GUBGYTABKSRVRQ-QRZGKKJRSA-N	17959	skeleton
16	beta-Maltose	GUBGYTABKSRVRQ-QUYVBRFLSA-N	69-79-4	6255	no	NIST20	NIST1074507	325.113	M+H-H2O	Positive	1	17	Q-TOF	ESI	D-(+)-Cellobiose	OC[C@H]1O[C@@H](O[C@@H]2[C@@H](CO)O[C@@H](O)[C@H](O)[C@H]2O)[C@H](O)[C@@H](O)[C@@H]1O	GUBGYTABKSRVRQ-QRZGKKJRSA-N	17960	skeleton
16	beta-Maltose	GUBGYTABKSRVRQ-QUYVBRFLSA-N	69-79-4	6255	no	NIST20	NIST1074508	325.113	M+H-H2O	Positive	1	20	Q-TOF	ESI	D-(+)-Cellobiose	OC[C@H]1O[C@@H](O[C@@H]2[C@@H](CO)O[C@@H](O)[C@H](O)[C@H]2O)[C@H](O)[C@@H](O)[C@@H]1O	GUBGYTABKSRVRQ-QRZGKKJRSA-N	17961	skeleton
16	beta-Maltose	GUBGYTABKSRVRQ-QUYVBRFLSA-N	69-79-4	6255	no	NIST20	NIST1074509	325.113	M+H-H2O	Positive	1	23	Q-TOF	ESI	D-(+)-Cellobiose	OC[C@H]1O[C@@H](O[C@@H]2[C@@H](CO)O[C@@H](O)[C@H](O)[C@H]2O)[C@H](O)[C@@H](O)[C@@H]1O	GUBGYTABKSRVRQ-QRZGKKJRSA-N	17962	skeleton
16	beta-Maltose	GUBGYTABKSRVRQ-QUYVBRFLSA-N	69-79-4	6255	no	NIST20	NIST1074510	325.113	M+H-H2O	Positive	1	25	Q-TOF	ESI	D-(+)-Cellobiose	OC[C@H]1O[C@@H](O[C@@H]2[C@@H](CO)O[C@@H](O)[C@H](O)[C@H]2O)[C@H](O)[C@@H](O)[C@@H]1O	GUBGYTABKSRVRQ-QRZGKKJRSA-N	17963	skeleton
16	beta-Maltose	GUBGYTABKSRVRQ-QUYVBRFLSA-N	69-79-4	6255	no	NIST20	NIST1074511	325.113	M+H-H2O	Positive	1	27	Q-TOF	ESI	D-(+)-Cellobiose	OC[C@H]1O[C@@H](O[C@@H]2[C@@H](CO)O[C@@H](O)[C@H](O)[C@H]2O)[C@H](O)[C@@H](O)[C@@H]1O	GUBGYTABKSRVRQ-QRZGKKJRSA-N	17964	skeleton
16	beta-Maltose	GUBGYTABKSRVRQ-QUYVBRFLSA-N	69-79-4	6255	no	NIST20	NIST1074512	325.113	M+H-H2O	Positive	1	30	Q-TOF	ESI	D-(+)-Cellobiose	OC[C@H]1O[C@@H](O[C@@H]2[C@@H](CO)O[C@@H](O)[C@H](O)[C@H]2O)[C@H](O)[C@@H](O)[C@@H]1O	GUBGYTABKSRVRQ-QRZGKKJRSA-N	17965	skeleton
16	beta-Maltose	GUBGYTABKSRVRQ-QUYVBRFLSA-N	69-79-4	6255	no	NIST20	NIST1074513	325.113	M+H-H2O	Positive	1	33	Q-TOF	ESI	D-(+)-Cellobiose	OC[C@H]1O[C@@H](O[C@@H]2[C@@H](CO)O[C@@H](O)[C@H](O)[C@H]2O)[C@H](O)[C@@H](O)[C@@H]1O	GUBGYTABKSRVRQ-QRZGKKJRSA-N	17966	skeleton
16	beta-Maltose	GUBGYTABKSRVRQ-QUYVBRFLSA-N	69-79-4	6255	no	NIST20	NIST1074514	325.113	M+H-H2O	Positive	1	35	Q-TOF	ESI	D-(+)-Cellobiose	OC[C@H]1O[C@@H](O[C@@H]2[C@@H](CO)O[C@@H](O)[C@H](O)[C@H]2O)[C@H](O)[C@@H](O)[C@@H]1O	GUBGYTABKSRVRQ-QRZGKKJRSA-N	17967	skeleton
16	beta-Maltose	GUBGYTABKSRVRQ-QUYVBRFLSA-N	69-79-4	6255	no	NIST20	NIST1074515	325.113	M+H-H2O	Positive	1	40	Q-TOF	ESI	D-(+)-Cellobiose	OC[C@H]1O[C@@H](O[C@@H]2[C@@H](CO)O[C@@H](O)[C@H](O)[C@H]2O)[C@H](O)[C@@H](O)[C@@H]1O	GUBGYTABKSRVRQ-QRZGKKJRSA-N	17968	skeleton
16	beta-Maltose	GUBGYTABKSRVRQ-QUYVBRFLSA-N	69-79-4	6255	no	NIST20	NIST1541845	325.113	M+H-H2O	Positive	1	3	HCD	ESI	D-(+)-Cellobiose	OC[C@H]1O[C@@H](O[C@@H]2[C@@H](CO)O[C@@H](O)[C@H](O)[C@H]2O)[C@H](O)[C@@H](O)[C@@H]1O	GUBGYTABKSRVRQ-QRZGKKJRSA-N	315390	skeleton
16	beta-Maltose	GUBGYTABKSRVRQ-QUYVBRFLSA-N	69-79-4	6255	no	NIST20	NIST1541846	325.113	M+H-H2O	Positive	1	6	HCD	ESI	D-(+)-Cellobiose	OC[C@H]1O[C@@H](O[C@@H]2[C@@H](CO)O[C@@H](O)[C@H](O)[C@H]2O)[C@H](O)[C@@H](O)[C@@H]1O	GUBGYTABKSRVRQ-QRZGKKJRSA-N	315391	skeleton
16	beta-Maltose	GUBGYTABKSRVRQ-QUYVBRFLSA-N	69-79-4	6255	no	NIST20	NIST1541847	325.113	M+H-H2O	Positive	1	9	HCD	ESI	D-(+)-Cellobiose	OC[C@H]1O[C@@H](O[C@@H]2[C@@H](CO)O[C@@H](O)[C@H](O)[C@H]2O)[C@H](O)[C@@H](O)[C@@H]1O	GUBGYTABKSRVRQ-QRZGKKJRSA-N	315392	skeleton
16	beta-Maltose	GUBGYTABKSRVRQ-QUYVBRFLSA-N	69-79-4	6255	no	NIST20	NIST1541848	325.113	M+H-H2O	Positive	1	13	HCD	ESI	D-(+)-Cellobiose	OC[C@H]1O[C@@H](O[C@@H]2[C@@H](CO)O[C@@H](O)[C@H](O)[C@H]2O)[C@H](O)[C@@H](O)[C@@H]1O	GUBGYTABKSRVRQ-QRZGKKJRSA-N	315393	skeleton
16	beta-Maltose	GUBGYTABKSRVRQ-QUYVBRFLSA-N	69-79-4	6255	no	NIST20	NIST1541849	325.113	M+H-H2O	Positive	1	19	HCD	ESI	D-(+)-Cellobiose	OC[C@H]1O[C@@H](O[C@@H]2[C@@H](CO)O[C@@H](O)[C@H](O)[C@H]2O)[C@H](O)[C@@H](O)[C@@H]1O	GUBGYTABKSRVRQ-QRZGKKJRSA-N	315394	skeleton
16	beta-Maltose	GUBGYTABKSRVRQ-QUYVBRFLSA-N	69-79-4	6255	no	NIST20	NIST1541850	325.113	M+H-H2O	Positive	1	22	HCD	ESI	D-(+)-Cellobiose	OC[C@H]1O[C@@H](O[C@@H]2[C@@H](CO)O[C@@H](O)[C@H](O)[C@H]2O)[C@H](O)[C@@H](O)[C@@H]1O	GUBGYTABKSRVRQ-QRZGKKJRSA-N	315395	skeleton
16	beta-Maltose	GUBGYTABKSRVRQ-QUYVBRFLSA-N	69-79-4	6255	no	NIST20	NIST1543025	341.109	M-H	Negative	1	17	HCD	ESI	4-O-.beta.-Galactopyranosyl-D-mannopyranose	OC[C@H]1OC(O)[C@@H](O)[C@@H](O)[C@@H]1O[C@@H]1O[C@H](CO)[C@H](O)[C@H](O)[C@H]1O	GUBGYTABKSRVRQ-GAQSDDIXSA-N	316135	skeleton
16	beta-Maltose	GUBGYTABKSRVRQ-QUYVBRFLSA-N	69-79-4	6255	no	NIST20	NIST1543026	341.109	M-H	Negative	1	23	HCD	ESI	4-O-.beta.-Galactopyranosyl-D-mannopyranose	OC[C@H]1OC(O)[C@@H](O)[C@@H](O)[C@@H]1O[C@@H]1O[C@H](CO)[C@H](O)[C@H](O)[C@H]1O	GUBGYTABKSRVRQ-GAQSDDIXSA-N	316136	skeleton
16	beta-Maltose	GUBGYTABKSRVRQ-QUYVBRFLSA-N	69-79-4	6255	no	NIST20	NIST1543027	341.109	M-H	Negative	1	30	HCD	ESI	4-O-.beta.-Galactopyranosyl-D-mannopyranose	OC[C@H]1OC(O)[C@@H](O)[C@@H](O)[C@@H]1O[C@@H]1O[C@H](CO)[C@H](O)[C@H](O)[C@H]1O	GUBGYTABKSRVRQ-GAQSDDIXSA-N	316137	skeleton
16	beta-Maltose	GUBGYTABKSRVRQ-QUYVBRFLSA-N	69-79-4	6255	no	NIST20	NIST1855738	341.109	M-H	Negative	1	0	HCD	ESI	Lactose	OC[C@H]1OC(O)[C@H](O)[C@@H](O)[C@@H]1OC1O[C@H](CO)[C@H](O)[C@H](O)[C@H]1O	GUBGYTABKSRVRQ-JMNOBNSJSA-N	526735	skeleton
16	beta-Maltose	GUBGYTABKSRVRQ-QUYVBRFLSA-N	69-79-4	6255	no	NIST20	NIST1855739	341.109	M-H	Negative	1	0	HCD	ESI	Lactose	OC[C@H]1OC(O)[C@H](O)[C@@H](O)[C@@H]1OC1O[C@H](CO)[C@H](O)[C@H](O)[C@H]1O	GUBGYTABKSRVRQ-JMNOBNSJSA-N	526736	skeleton
16	beta-Maltose	GUBGYTABKSRVRQ-QUYVBRFLSA-N	69-79-4	6255	no	NIST20	NIST1855740	341.109	M-H	Negative	1	0	HCD	ESI	Lactose	OC[C@H]1OC(O)[C@H](O)[C@@H](O)[C@@H]1OC1O[C@H](CO)[C@H](O)[C@H](O)[C@H]1O	GUBGYTABKSRVRQ-JMNOBNSJSA-N	526737	skeleton
16	beta-Maltose	GUBGYTABKSRVRQ-QUYVBRFLSA-N	69-79-4	6255	no	NIST20	NIST1855741	341.109	M-H	Negative	1	0	HCD	ESI	Lactose	OC[C@H]1OC(O)[C@H](O)[C@@H](O)[C@@H]1OC1O[C@H](CO)[C@H](O)[C@H](O)[C@H]1O	GUBGYTABKSRVRQ-JMNOBNSJSA-N	526738	skeleton
16	beta-Maltose	GUBGYTABKSRVRQ-QUYVBRFLSA-N	69-79-4	6255	no	NIST20	NIST1855742	341.109	M-H	Negative	1	0	HCD	ESI	Lactose	OC[C@H]1OC(O)[C@H](O)[C@@H](O)[C@@H]1OC1O[C@H](CO)[C@H](O)[C@H](O)[C@H]1O	GUBGYTABKSRVRQ-JMNOBNSJSA-N	526739	skeleton
16	beta-Maltose	GUBGYTABKSRVRQ-QUYVBRFLSA-N	69-79-4	6255	no	NIST20	NIST1855743	341.109	M-H	Negative	1	0	HCD	ESI	Lactose	OC[C@H]1OC(O)[C@H](O)[C@@H](O)[C@@H]1OC1O[C@H](CO)[C@H](O)[C@H](O)[C@H]1O	GUBGYTABKSRVRQ-JMNOBNSJSA-N	526740	skeleton
16	beta-Maltose	GUBGYTABKSRVRQ-QUYVBRFLSA-N	69-79-4	6255	no	NIST20	NIST1855744	341.109	M-H	Negative	1	0	HCD	ESI	Lactose	OC[C@H]1OC(O)[C@H](O)[C@@H](O)[C@@H]1OC1O[C@H](CO)[C@H](O)[C@H](O)[C@H]1O	GUBGYTABKSRVRQ-JMNOBNSJSA-N	526741	skeleton
16	beta-Maltose	GUBGYTABKSRVRQ-QUYVBRFLSA-N	69-79-4	6255	no	NIST20	NIST1855745	341.109	M-H	Negative	1	0	HCD	ESI	Lactose	OC[C@H]1OC(O)[C@H](O)[C@@H](O)[C@@H]1OC1O[C@H](CO)[C@H](O)[C@H](O)[C@H]1O	GUBGYTABKSRVRQ-JMNOBNSJSA-N	526742	skeleton
16	beta-Maltose	GUBGYTABKSRVRQ-QUYVBRFLSA-N	69-79-4	6255	no	NIST20	NIST1069119	343.123	M+H	Positive	1	2	Q-TOF	ESI	Lactose	OC[C@H]1OC(O)[C@H](O)[C@@H](O)[C@@H]1OC1O[C@H](CO)[C@H](O)[C@H](O)[C@H]1O	GUBGYTABKSRVRQ-JMNOBNSJSA-N	13015	skeleton
16	beta-Maltose	GUBGYTABKSRVRQ-QUYVBRFLSA-N	69-79-4	6255	no	NIST20	NIST1069120	343.123	M+H	Positive	1	4	Q-TOF	ESI	Lactose	OC[C@H]1OC(O)[C@H](O)[C@@H](O)[C@@H]1OC1O[C@H](CO)[C@H](O)[C@H](O)[C@H]1O	GUBGYTABKSRVRQ-JMNOBNSJSA-N	13016	skeleton
16	beta-Maltose	GUBGYTABKSRVRQ-QUYVBRFLSA-N	69-79-4	6255	no	NIST20	NIST1069121	343.123	M+H	Positive	1	6	Q-TOF	ESI	Lactose	OC[C@H]1OC(O)[C@H](O)[C@@H](O)[C@@H]1OC1O[C@H](CO)[C@H](O)[C@H](O)[C@H]1O	GUBGYTABKSRVRQ-JMNOBNSJSA-N	13017	skeleton
16	beta-Maltose	GUBGYTABKSRVRQ-QUYVBRFLSA-N	69-79-4	6255	no	NIST20	NIST1069122	343.123	M+H	Positive	1	8	Q-TOF	ESI	Lactose	OC[C@H]1OC(O)[C@H](O)[C@@H](O)[C@@H]1OC1O[C@H](CO)[C@H](O)[C@H](O)[C@H]1O	GUBGYTABKSRVRQ-JMNOBNSJSA-N	13018	skeleton
16	beta-Maltose	GUBGYTABKSRVRQ-QUYVBRFLSA-N	69-79-4	6255	no	NIST20	NIST1069123	343.123	M+H	Positive	1	10	Q-TOF	ESI	Lactose	OC[C@H]1OC(O)[C@H](O)[C@@H](O)[C@@H]1OC1O[C@H](CO)[C@H](O)[C@H](O)[C@H]1O	GUBGYTABKSRVRQ-JMNOBNSJSA-N	13019	skeleton
16	beta-Maltose	GUBGYTABKSRVRQ-QUYVBRFLSA-N	69-79-4	6255	no	NIST20	NIST1069124	343.123	M+H	Positive	1	12	Q-TOF	ESI	Lactose	OC[C@H]1OC(O)[C@H](O)[C@@H](O)[C@@H]1OC1O[C@H](CO)[C@H](O)[C@H](O)[C@H]1O	GUBGYTABKSRVRQ-JMNOBNSJSA-N	13020	skeleton
16	beta-Maltose	GUBGYTABKSRVRQ-QUYVBRFLSA-N	69-79-4	6255	no	NIST20	NIST1069125	343.123	M+H	Positive	1	14	Q-TOF	ESI	Lactose	OC[C@H]1OC(O)[C@H](O)[C@@H](O)[C@@H]1OC1O[C@H](CO)[C@H](O)[C@H](O)[C@H]1O	GUBGYTABKSRVRQ-JMNOBNSJSA-N	13021	skeleton
16	beta-Maltose	GUBGYTABKSRVRQ-QUYVBRFLSA-N	69-79-4	6255	no	NIST20	NIST1069126	343.123	M+H	Positive	1	16	Q-TOF	ESI	Lactose	OC[C@H]1OC(O)[C@H](O)[C@@H](O)[C@@H]1OC1O[C@H](CO)[C@H](O)[C@H](O)[C@H]1O	GUBGYTABKSRVRQ-JMNOBNSJSA-N	13022	skeleton
16	beta-Maltose	GUBGYTABKSRVRQ-QUYVBRFLSA-N	69-79-4	6255	no	NIST20	NIST1069139	343.123	M+H	Positive	1	18	Q-TOF	ESI	Lactose	OC[C@H]1OC(O)[C@H](O)[C@@H](O)[C@@H]1OC1O[C@H](CO)[C@H](O)[C@H](O)[C@H]1O	GUBGYTABKSRVRQ-JMNOBNSJSA-N	13032	skeleton
16	beta-Maltose	GUBGYTABKSRVRQ-QUYVBRFLSA-N	69-79-4	6255	no	NIST20	NIST1069140	343.123	M+H	Positive	1	20	Q-TOF	ESI	Lactose	OC[C@H]1OC(O)[C@H](O)[C@@H](O)[C@@H]1OC1O[C@H](CO)[C@H](O)[C@H](O)[C@H]1O	GUBGYTABKSRVRQ-JMNOBNSJSA-N	13033	skeleton
16	beta-Maltose	GUBGYTABKSRVRQ-QUYVBRFLSA-N	69-79-4	6255	no	NIST20	NIST1069141	343.123	M+H	Positive	1	23	Q-TOF	ESI	Lactose	OC[C@H]1OC(O)[C@H](O)[C@@H](O)[C@@H]1OC1O[C@H](CO)[C@H](O)[C@H](O)[C@H]1O	GUBGYTABKSRVRQ-JMNOBNSJSA-N	13034	skeleton
16	beta-Maltose	GUBGYTABKSRVRQ-QUYVBRFLSA-N	69-79-4	6255	no	NIST20	NIST1069142	343.123	M+H	Positive	1	25	Q-TOF	ESI	Lactose	OC[C@H]1OC(O)[C@H](O)[C@@H](O)[C@@H]1OC1O[C@H](CO)[C@H](O)[C@H](O)[C@H]1O	GUBGYTABKSRVRQ-JMNOBNSJSA-N	13035	skeleton
16	beta-Maltose	GUBGYTABKSRVRQ-QUYVBRFLSA-N	69-79-4	6255	no	NIST20	NIST1069143	343.123	M+H	Positive	1	27	Q-TOF	ESI	Lactose	OC[C@H]1OC(O)[C@H](O)[C@@H](O)[C@@H]1OC1O[C@H](CO)[C@H](O)[C@H](O)[C@H]1O	GUBGYTABKSRVRQ-JMNOBNSJSA-N	13036	skeleton
16	beta-Maltose	GUBGYTABKSRVRQ-QUYVBRFLSA-N	69-79-4	6255	no	NIST20	NIST1069144	343.123	M+H	Positive	1	30	Q-TOF	ESI	Lactose	OC[C@H]1OC(O)[C@H](O)[C@@H](O)[C@@H]1OC1O[C@H](CO)[C@H](O)[C@H](O)[C@H]1O	GUBGYTABKSRVRQ-JMNOBNSJSA-N	13037	skeleton
16	beta-Maltose	GUBGYTABKSRVRQ-QUYVBRFLSA-N	69-79-4	6255	no	NIST20	NIST1069145	343.123	M+H	Positive	1	35	Q-TOF	ESI	Lactose	OC[C@H]1OC(O)[C@H](O)[C@@H](O)[C@@H]1OC1O[C@H](CO)[C@H](O)[C@H](O)[C@H]1O	GUBGYTABKSRVRQ-JMNOBNSJSA-N	13038	skeleton
16	beta-Maltose	GUBGYTABKSRVRQ-QUYVBRFLSA-N	69-79-4	6255	no	NIST20	NIST1069432	343.123	M+H	Positive	1	2	Q-TOF	ESI	4-O-.beta.-Galactopyranosyl-D-mannopyranose	OC[C@H]1OC(O)[C@@H](O)[C@@H](O)[C@@H]1O[C@@H]1O[C@H](CO)[C@H](O)[C@H](O)[C@H]1O	GUBGYTABKSRVRQ-GAQSDDIXSA-N	13321	skeleton
16	beta-Maltose	GUBGYTABKSRVRQ-QUYVBRFLSA-N	69-79-4	6255	no	NIST20	NIST1069433	343.123	M+H	Positive	1	4	Q-TOF	ESI	4-O-.beta.-Galactopyranosyl-D-mannopyranose	OC[C@H]1OC(O)[C@@H](O)[C@@H](O)[C@@H]1O[C@@H]1O[C@H](CO)[C@H](O)[C@H](O)[C@H]1O	GUBGYTABKSRVRQ-GAQSDDIXSA-N	13322	skeleton
16	beta-Maltose	GUBGYTABKSRVRQ-QUYVBRFLSA-N	69-79-4	6255	no	NIST20	NIST1069434	343.123	M+H	Positive	1	6	Q-TOF	ESI	4-O-.beta.-Galactopyranosyl-D-mannopyranose	OC[C@H]1OC(O)[C@@H](O)[C@@H](O)[C@@H]1O[C@@H]1O[C@H](CO)[C@H](O)[C@H](O)[C@H]1O	GUBGYTABKSRVRQ-GAQSDDIXSA-N	13323	skeleton
16	beta-Maltose	GUBGYTABKSRVRQ-QUYVBRFLSA-N	69-79-4	6255	no	NIST20	NIST1069435	343.123	M+H	Positive	1	8	Q-TOF	ESI	4-O-.beta.-Galactopyranosyl-D-mannopyranose	OC[C@H]1OC(O)[C@@H](O)[C@@H](O)[C@@H]1O[C@@H]1O[C@H](CO)[C@H](O)[C@H](O)[C@H]1O	GUBGYTABKSRVRQ-GAQSDDIXSA-N	13324	skeleton
16	beta-Maltose	GUBGYTABKSRVRQ-QUYVBRFLSA-N	69-79-4	6255	no	NIST20	NIST1069436	343.123	M+H	Positive	1	10	Q-TOF	ESI	4-O-.beta.-Galactopyranosyl-D-mannopyranose	OC[C@H]1OC(O)[C@@H](O)[C@@H](O)[C@@H]1O[C@@H]1O[C@H](CO)[C@H](O)[C@H](O)[C@H]1O	GUBGYTABKSRVRQ-GAQSDDIXSA-N	13325	skeleton
16	beta-Maltose	GUBGYTABKSRVRQ-QUYVBRFLSA-N	69-79-4	6255	no	NIST20	NIST1069437	343.123	M+H	Positive	1	12	Q-TOF	ESI	4-O-.beta.-Galactopyranosyl-D-mannopyranose	OC[C@H]1OC(O)[C@@H](O)[C@@H](O)[C@@H]1O[C@@H]1O[C@H](CO)[C@H](O)[C@H](O)[C@H]1O	GUBGYTABKSRVRQ-GAQSDDIXSA-N	13326	skeleton
16	beta-Maltose	GUBGYTABKSRVRQ-QUYVBRFLSA-N	69-79-4	6255	no	NIST20	NIST1069438	343.123	M+H	Positive	1	14	Q-TOF	ESI	4-O-.beta.-Galactopyranosyl-D-mannopyranose	OC[C@H]1OC(O)[C@@H](O)[C@@H](O)[C@@H]1O[C@@H]1O[C@H](CO)[C@H](O)[C@H](O)[C@H]1O	GUBGYTABKSRVRQ-GAQSDDIXSA-N	13327	skeleton
16	beta-Maltose	GUBGYTABKSRVRQ-QUYVBRFLSA-N	69-79-4	6255	no	NIST20	NIST1069439	343.123	M+H	Positive	1	16	Q-TOF	ESI	4-O-.beta.-Galactopyranosyl-D-mannopyranose	OC[C@H]1OC(O)[C@@H](O)[C@@H](O)[C@@H]1O[C@@H]1O[C@H](CO)[C@H](O)[C@H](O)[C@H]1O	GUBGYTABKSRVRQ-GAQSDDIXSA-N	13328	skeleton
16	beta-Maltose	GUBGYTABKSRVRQ-QUYVBRFLSA-N	69-79-4	6255	no	NIST20	NIST1069448	343.123	M+H	Positive	1	18	Q-TOF	ESI	4-O-.beta.-Galactopyranosyl-D-mannopyranose	OC[C@H]1OC(O)[C@@H](O)[C@@H](O)[C@@H]1O[C@@H]1O[C@H](CO)[C@H](O)[C@H](O)[C@H]1O	GUBGYTABKSRVRQ-GAQSDDIXSA-N	13337	skeleton
16	beta-Maltose	GUBGYTABKSRVRQ-QUYVBRFLSA-N	69-79-4	6255	no	NIST20	NIST1069449	343.123	M+H	Positive	1	20	Q-TOF	ESI	4-O-.beta.-Galactopyranosyl-D-mannopyranose	OC[C@H]1OC(O)[C@@H](O)[C@@H](O)[C@@H]1O[C@@H]1O[C@H](CO)[C@H](O)[C@H](O)[C@H]1O	GUBGYTABKSRVRQ-GAQSDDIXSA-N	13338	skeleton
16	beta-Maltose	GUBGYTABKSRVRQ-QUYVBRFLSA-N	69-79-4	6255	no	NIST20	NIST1069450	343.123	M+H	Positive	1	23	Q-TOF	ESI	4-O-.beta.-Galactopyranosyl-D-mannopyranose	OC[C@H]1OC(O)[C@@H](O)[C@@H](O)[C@@H]1O[C@@H]1O[C@H](CO)[C@H](O)[C@H](O)[C@H]1O	GUBGYTABKSRVRQ-GAQSDDIXSA-N	13339	skeleton
16	beta-Maltose	GUBGYTABKSRVRQ-QUYVBRFLSA-N	69-79-4	6255	no	NIST20	NIST1069451	343.123	M+H	Positive	1	25	Q-TOF	ESI	4-O-.beta.-Galactopyranosyl-D-mannopyranose	OC[C@H]1OC(O)[C@@H](O)[C@@H](O)[C@@H]1O[C@@H]1O[C@H](CO)[C@H](O)[C@H](O)[C@H]1O	GUBGYTABKSRVRQ-GAQSDDIXSA-N	13340	skeleton
16	beta-Maltose	GUBGYTABKSRVRQ-QUYVBRFLSA-N	69-79-4	6255	no	NIST20	NIST1069452	343.123	M+H	Positive	1	27	Q-TOF	ESI	4-O-.beta.-Galactopyranosyl-D-mannopyranose	OC[C@H]1OC(O)[C@@H](O)[C@@H](O)[C@@H]1O[C@@H]1O[C@H](CO)[C@H](O)[C@H](O)[C@H]1O	GUBGYTABKSRVRQ-GAQSDDIXSA-N	13341	skeleton
16	beta-Maltose	GUBGYTABKSRVRQ-QUYVBRFLSA-N	69-79-4	6255	no	NIST20	NIST1069453	343.123	M+H	Positive	1	30	Q-TOF	ESI	4-O-.beta.-Galactopyranosyl-D-mannopyranose	OC[C@H]1OC(O)[C@@H](O)[C@@H](O)[C@@H]1O[C@@H]1O[C@H](CO)[C@H](O)[C@H](O)[C@H]1O	GUBGYTABKSRVRQ-GAQSDDIXSA-N	13342	skeleton
16	beta-Maltose	GUBGYTABKSRVRQ-QUYVBRFLSA-N	69-79-4	6255	no	NIST20	NIST1069454	343.123	M+H	Positive	1	35	Q-TOF	ESI	4-O-.beta.-Galactopyranosyl-D-mannopyranose	OC[C@H]1OC(O)[C@@H](O)[C@@H](O)[C@@H]1O[C@@H]1O[C@H](CO)[C@H](O)[C@H](O)[C@H]1O	GUBGYTABKSRVRQ-GAQSDDIXSA-N	13343	skeleton
16	beta-Maltose	GUBGYTABKSRVRQ-QUYVBRFLSA-N	69-79-4	6255	no	NIST20	NIST1076252	343.123	M+H	Positive	1	15	Q-TOF	ESI	4-O-.beta.-Galactopyranosyl-D-mannopyranose	OC[C@H]1OC(O)[C@@H](O)[C@@H](O)[C@@H]1O[C@@H]1O[C@H](CO)[C@H](O)[C@H](O)[C@H]1O	GUBGYTABKSRVRQ-GAQSDDIXSA-N	19610	skeleton
16	beta-Maltose	GUBGYTABKSRVRQ-QUYVBRFLSA-N	69-79-4	6255	no	NIST20	NIST1076262	343.123	M+H	Positive	1	22	Q-TOF	ESI	4-O-.beta.-Galactopyranosyl-D-mannopyranose	OC[C@H]1OC(O)[C@@H](O)[C@@H](O)[C@@H]1O[C@@H]1O[C@H](CO)[C@H](O)[C@H](O)[C@H]1O	GUBGYTABKSRVRQ-GAQSDDIXSA-N	19618	skeleton
16	beta-Maltose	GUBGYTABKSRVRQ-QUYVBRFLSA-N	69-79-4	6255	no	NIST20	NIST1069138	365.105	M+Na	Positive	1	16	Q-TOF	ESI	Lactose	OC[C@H]1OC(O)[C@H](O)[C@@H](O)[C@@H]1OC1O[C@H](CO)[C@H](O)[C@H](O)[C@H]1O	GUBGYTABKSRVRQ-JMNOBNSJSA-N	13031	skeleton
16	beta-Maltose	GUBGYTABKSRVRQ-QUYVBRFLSA-N	69-79-4	6255	no	NIST20	NIST1069154	365.105	M+Na	Positive	1	18	Q-TOF	ESI	Lactose	OC[C@H]1OC(O)[C@H](O)[C@@H](O)[C@@H]1OC1O[C@H](CO)[C@H](O)[C@H](O)[C@H]1O	GUBGYTABKSRVRQ-JMNOBNSJSA-N	13046	skeleton
16	beta-Maltose	GUBGYTABKSRVRQ-QUYVBRFLSA-N	69-79-4	6255	no	NIST20	NIST1069155	365.105	M+Na	Positive	1	20	Q-TOF	ESI	Lactose	OC[C@H]1OC(O)[C@H](O)[C@@H](O)[C@@H]1OC1O[C@H](CO)[C@H](O)[C@H](O)[C@H]1O	GUBGYTABKSRVRQ-JMNOBNSJSA-N	13047	skeleton
16	beta-Maltose	GUBGYTABKSRVRQ-QUYVBRFLSA-N	69-79-4	6255	no	NIST20	NIST1069156	365.105	M+Na	Positive	1	23	Q-TOF	ESI	Lactose	OC[C@H]1OC(O)[C@H](O)[C@@H](O)[C@@H]1OC1O[C@H](CO)[C@H](O)[C@H](O)[C@H]1O	GUBGYTABKSRVRQ-JMNOBNSJSA-N	13048	skeleton
16	beta-Maltose	GUBGYTABKSRVRQ-QUYVBRFLSA-N	69-79-4	6255	no	NIST20	NIST1069157	365.105	M+Na	Positive	1	25	Q-TOF	ESI	Lactose	OC[C@H]1OC(O)[C@H](O)[C@@H](O)[C@@H]1OC1O[C@H](CO)[C@H](O)[C@H](O)[C@H]1O	GUBGYTABKSRVRQ-JMNOBNSJSA-N	13049	skeleton
16	beta-Maltose	GUBGYTABKSRVRQ-QUYVBRFLSA-N	69-79-4	6255	no	NIST20	NIST1069158	365.105	M+Na	Positive	1	27	Q-TOF	ESI	Lactose	OC[C@H]1OC(O)[C@H](O)[C@@H](O)[C@@H]1OC1O[C@H](CO)[C@H](O)[C@H](O)[C@H]1O	GUBGYTABKSRVRQ-JMNOBNSJSA-N	13050	skeleton
16	beta-Maltose	GUBGYTABKSRVRQ-QUYVBRFLSA-N	69-79-4	6255	no	NIST20	NIST1069159	365.105	M+Na	Positive	1	30	Q-TOF	ESI	Lactose	OC[C@H]1OC(O)[C@H](O)[C@@H](O)[C@@H]1OC1O[C@H](CO)[C@H](O)[C@H](O)[C@H]1O	GUBGYTABKSRVRQ-JMNOBNSJSA-N	13051	skeleton
16	beta-Maltose	GUBGYTABKSRVRQ-QUYVBRFLSA-N	69-79-4	6255	no	NIST20	NIST1232589	365.105	M+Na	Positive	1	24	HCD	ESI	4.beta.-Galactobiose	OC[C@H]1O[C@@H](O[C@H]2[C@@H](CO)OC(O)[C@H](O)[C@H]2O)[C@H](O)[C@@H](O)[C@H]1O	GUBGYTABKSRVRQ-HEJLOQJISA-N	105401	skeleton
16	beta-Maltose	GUBGYTABKSRVRQ-QUYVBRFLSA-N	69-79-4	6255	no	NIST20	NIST1232590	365.105	M+Na	Positive	1	25	HCD	ESI	4.beta.-Galactobiose	OC[C@H]1O[C@@H](O[C@H]2[C@@H](CO)OC(O)[C@H](O)[C@H]2O)[C@H](O)[C@@H](O)[C@H]1O	GUBGYTABKSRVRQ-HEJLOQJISA-N	105402	skeleton
16	beta-Maltose	GUBGYTABKSRVRQ-QUYVBRFLSA-N	69-79-4	6255	no	NIST20	NIST1232591	365.105	M+Na	Positive	1	29	HCD	ESI	4.beta.-Galactobiose	OC[C@H]1O[C@@H](O[C@H]2[C@@H](CO)OC(O)[C@H](O)[C@H]2O)[C@H](O)[C@@H](O)[C@H]1O	GUBGYTABKSRVRQ-HEJLOQJISA-N	105403	skeleton
16	beta-Maltose	GUBGYTABKSRVRQ-QUYVBRFLSA-N	69-79-4	6255	no	NIST20	NIST1232592	365.105	M+Na	Positive	1	0	IT-FT/ion trap with FTMS	ESI	4.beta.-Galactobiose	OC[C@H]1O[C@@H](O[C@H]2[C@@H](CO)OC(O)[C@H](O)[C@H]2O)[C@H](O)[C@@H](O)[C@H]1O	GUBGYTABKSRVRQ-HEJLOQJISA-N	105404	skeleton
16	beta-Maltose	GUBGYTABKSRVRQ-QUYVBRFLSA-N	69-79-4	6255	no	NIST20	NIST1543020	365.105	M+Na	Positive	1	29	HCD	ESI	4-O-.beta.-Galactopyranosyl-D-mannopyranose	OC[C@H]1OC(O)[C@@H](O)[C@@H](O)[C@@H]1O[C@@H]1O[C@H](CO)[C@H](O)[C@H](O)[C@H]1O	GUBGYTABKSRVRQ-GAQSDDIXSA-N	316131	skeleton
16	beta-Maltose	GUBGYTABKSRVRQ-QUYVBRFLSA-N	69-79-4	6255	no	NIST20	NIST1543021	365.105	M+Na	Positive	1	32	HCD	ESI	4-O-.beta.-Galactopyranosyl-D-mannopyranose	OC[C@H]1OC(O)[C@@H](O)[C@@H](O)[C@@H]1O[C@@H]1O[C@H](CO)[C@H](O)[C@H](O)[C@H]1O	GUBGYTABKSRVRQ-GAQSDDIXSA-N	316132	skeleton
16	beta-Maltose	GUBGYTABKSRVRQ-QUYVBRFLSA-N	69-79-4	6255	no	NIST20	NIST1543022	365.105	M+Na	Positive	1	36	HCD	ESI	4-O-.beta.-Galactopyranosyl-D-mannopyranose	OC[C@H]1OC(O)[C@@H](O)[C@@H](O)[C@@H]1O[C@@H]1O[C@H](CO)[C@H](O)[C@H](O)[C@H]1O	GUBGYTABKSRVRQ-GAQSDDIXSA-N	316133	skeleton
16	beta-Maltose	GUBGYTABKSRVRQ-QUYVBRFLSA-N	69-79-4	6255	no	NIST20	NIST1543023	365.105	M+Na	Positive	1	0	IT-FT/ion trap with FTMS	ESI	4-O-.beta.-Galactopyranosyl-D-mannopyranose	OC[C@H]1OC(O)[C@@H](O)[C@@H](O)[C@@H]1O[C@@H]1O[C@H](CO)[C@H](O)[C@H](O)[C@H]1O	GUBGYTABKSRVRQ-GAQSDDIXSA-N	316134	skeleton
16	beta-Maltose	GUBGYTABKSRVRQ-QUYVBRFLSA-N	69-79-4	6255	no	NIST20	NIST1564838	365.105	M+Na	Positive	1	32	HCD	ESI	Lactose	OC[C@H]1OC(O)[C@H](O)[C@@H](O)[C@@H]1OC1O[C@H](CO)[C@H](O)[C@H](O)[C@H]1O	GUBGYTABKSRVRQ-JMNOBNSJSA-N	331788	skeleton
16	beta-Maltose	GUBGYTABKSRVRQ-QUYVBRFLSA-N	69-79-4	6255	no	NIST20	NIST1564839	365.105	M+Na	Positive	1	36	HCD	ESI	Lactose	OC[C@H]1OC(O)[C@H](O)[C@@H](O)[C@@H]1OC1O[C@H](CO)[C@H](O)[C@H](O)[C@H]1O	GUBGYTABKSRVRQ-JMNOBNSJSA-N	331789	skeleton
16	beta-Maltose	GUBGYTABKSRVRQ-QUYVBRFLSA-N	69-79-4	6255	no	NIST20	NIST1564840	365.105	M+Na	Positive	1	43	HCD	ESI	Lactose	OC[C@H]1OC(O)[C@H](O)[C@@H](O)[C@@H]1OC1O[C@H](CO)[C@H](O)[C@H](O)[C@H]1O	GUBGYTABKSRVRQ-JMNOBNSJSA-N	331790	skeleton
16	beta-Maltose	GUBGYTABKSRVRQ-QUYVBRFLSA-N	69-79-4	6255	no	NIST20	NIST1564841	365.105	M+Na	Positive	1	0	IT-FT/ion trap with FTMS	ESI	Lactose	OC[C@H]1OC(O)[C@H](O)[C@@H](O)[C@@H]1OC1O[C@H](CO)[C@H](O)[C@H](O)[C@H]1O	GUBGYTABKSRVRQ-JMNOBNSJSA-N	331791	skeleton
16	beta-Maltose	GUBGYTABKSRVRQ-QUYVBRFLSA-N	69-79-4	6255	no	NIST20	NIST1565017	365.105	M+Na	Positive	1	32	HCD	ESI	D-(+)-Cellobiose	OC[C@H]1O[C@@H](O[C@@H]2[C@@H](CO)O[C@@H](O)[C@H](O)[C@H]2O)[C@H](O)[C@@H](O)[C@@H]1O	GUBGYTABKSRVRQ-QRZGKKJRSA-N	331854	skeleton
16	beta-Maltose	GUBGYTABKSRVRQ-QUYVBRFLSA-N	69-79-4	6255	no	NIST20	NIST1565018	365.105	M+Na	Positive	1	36	HCD	ESI	D-(+)-Cellobiose	OC[C@H]1O[C@@H](O[C@@H]2[C@@H](CO)O[C@@H](O)[C@H](O)[C@H]2O)[C@H](O)[C@@H](O)[C@@H]1O	GUBGYTABKSRVRQ-QRZGKKJRSA-N	331855	skeleton
16	beta-Maltose	GUBGYTABKSRVRQ-QUYVBRFLSA-N	69-79-4	6255	no	NIST20	NIST1565019	365.105	M+Na	Positive	1	0	IT-FT/ion trap with FTMS	ESI	D-(+)-Cellobiose	OC[C@H]1O[C@@H](O[C@@H]2[C@@H](CO)O[C@@H](O)[C@H](O)[C@H]2O)[C@H](O)[C@@H](O)[C@@H]1O	GUBGYTABKSRVRQ-QRZGKKJRSA-N	331856	skeleton
16	beta-Maltose	GUBGYTABKSRVRQ-QUYVBRFLSA-N	69-79-4	6255	no	NIST20	NIST1541918	377.086	M+Cl	Negative	1	11	HCD	ESI	D-(+)-Cellobiose	OC[C@H]1O[C@@H](O[C@@H]2[C@@H](CO)O[C@@H](O)[C@H](O)[C@H]2O)[C@H](O)[C@@H](O)[C@@H]1O	GUBGYTABKSRVRQ-QRZGKKJRSA-N	315450	skeleton
16	beta-Maltose	GUBGYTABKSRVRQ-QUYVBRFLSA-N	69-79-4	6255	no	NIST20	NIST1541919	377.086	M+Cl	Negative	1	13	HCD	ESI	D-(+)-Cellobiose	OC[C@H]1O[C@@H](O[C@@H]2[C@@H](CO)O[C@@H](O)[C@H](O)[C@H]2O)[C@H](O)[C@@H](O)[C@@H]1O	GUBGYTABKSRVRQ-QRZGKKJRSA-N	315451	skeleton
16	beta-Maltose	GUBGYTABKSRVRQ-QUYVBRFLSA-N	69-79-4	6255	no	NIST20	NIST1541920	377.086	M+Cl	Negative	1	15	HCD	ESI	D-(+)-Cellobiose	OC[C@H]1O[C@@H](O[C@@H]2[C@@H](CO)O[C@@H](O)[C@H](O)[C@H]2O)[C@H](O)[C@@H](O)[C@@H]1O	GUBGYTABKSRVRQ-QRZGKKJRSA-N	315452	skeleton
16	beta-Maltose	GUBGYTABKSRVRQ-QUYVBRFLSA-N	69-79-4	6255	no	NIST20	NIST1541921	377.086	M+Cl	Negative	1	16	HCD	ESI	D-(+)-Cellobiose	OC[C@H]1O[C@@H](O[C@@H]2[C@@H](CO)O[C@@H](O)[C@H](O)[C@H]2O)[C@H](O)[C@@H](O)[C@@H]1O	GUBGYTABKSRVRQ-QRZGKKJRSA-N	315453	skeleton
16	beta-Maltose	GUBGYTABKSRVRQ-QUYVBRFLSA-N	69-79-4	6255	no	NIST20	NIST1541922	377.086	M+Cl	Negative	1	18	HCD	ESI	D-(+)-Cellobiose	OC[C@H]1O[C@@H](O[C@@H]2[C@@H](CO)O[C@@H](O)[C@H](O)[C@H]2O)[C@H](O)[C@@H](O)[C@@H]1O	GUBGYTABKSRVRQ-QRZGKKJRSA-N	315454	skeleton
16	beta-Maltose	GUBGYTABKSRVRQ-QUYVBRFLSA-N	69-79-4	6255	no	NIST20	NIST1541923	377.086	M+Cl	Negative	1	22	HCD	ESI	D-(+)-Cellobiose	OC[C@H]1O[C@@H](O[C@@H]2[C@@H](CO)O[C@@H](O)[C@H](O)[C@H]2O)[C@H](O)[C@@H](O)[C@@H]1O	GUBGYTABKSRVRQ-QRZGKKJRSA-N	315455	skeleton
16	beta-Maltose	GUBGYTABKSRVRQ-QUYVBRFLSA-N	69-79-4	6255	no	NIST20	NIST1541924	377.086	M+Cl	Negative	1	28	HCD	ESI	D-(+)-Cellobiose	OC[C@H]1O[C@@H](O[C@@H]2[C@@H](CO)O[C@@H](O)[C@H](O)[C@H]2O)[C@H](O)[C@@H](O)[C@@H]1O	GUBGYTABKSRVRQ-QRZGKKJRSA-N	315456	skeleton
16	beta-Maltose	GUBGYTABKSRVRQ-QUYVBRFLSA-N	69-79-4	6255	no	NIST20	NIST1541925	377.086	M+Cl	Negative	1	33	HCD	ESI	D-(+)-Cellobiose	OC[C@H]1O[C@@H](O[C@@H]2[C@@H](CO)O[C@@H](O)[C@H](O)[C@H]2O)[C@H](O)[C@@H](O)[C@@H]1O	GUBGYTABKSRVRQ-QRZGKKJRSA-N	315457	skeleton
16	beta-Maltose	GUBGYTABKSRVRQ-QUYVBRFLSA-N	69-79-4	6255	no	NIST20	NIST1541926	377.086	M+Cl	Negative	1	41	HCD	ESI	D-(+)-Cellobiose	OC[C@H]1O[C@@H](O[C@@H]2[C@@H](CO)O[C@@H](O)[C@H](O)[C@H]2O)[C@H](O)[C@@H](O)[C@@H]1O	GUBGYTABKSRVRQ-QRZGKKJRSA-N	315458	skeleton
16	beta-Maltose	GUBGYTABKSRVRQ-QUYVBRFLSA-N	69-79-4	6255	no	NIST20	NIST1541927	377.086	M+Cl	Negative	1	49	HCD	ESI	D-(+)-Cellobiose	OC[C@H]1O[C@@H](O[C@@H]2[C@@H](CO)O[C@@H](O)[C@H](O)[C@H]2O)[C@H](O)[C@@H](O)[C@@H]1O	GUBGYTABKSRVRQ-QRZGKKJRSA-N	315459	skeleton
16	beta-Maltose	GUBGYTABKSRVRQ-QUYVBRFLSA-N	69-79-4	6255	no	NIST20	NIST1541928	377.086	M+Cl	Negative	1	60	HCD	ESI	D-(+)-Cellobiose	OC[C@H]1O[C@@H](O[C@@H]2[C@@H](CO)O[C@@H](O)[C@H](O)[C@H]2O)[C@H](O)[C@@H](O)[C@@H]1O	GUBGYTABKSRVRQ-QRZGKKJRSA-N	315460	skeleton
16	beta-Maltose	GUBGYTABKSRVRQ-QUYVBRFLSA-N	69-79-4	6255	no	NIST20	NIST1541929	377.086	M+Cl	Negative	1	0	IT-FT/ion trap with FTMS	ESI	D-(+)-Cellobiose	OC[C@H]1O[C@@H](O[C@@H]2[C@@H](CO)O[C@@H](O)[C@H](O)[C@H]2O)[C@H](O)[C@@H](O)[C@@H]1O	GUBGYTABKSRVRQ-QRZGKKJRSA-N	315461	skeleton
16	beta-Maltose	GUBGYTABKSRVRQ-QUYVBRFLSA-N	69-79-4	6255	no	NIST20	NIST1543059	377.086	M+Cl	Negative	1	15	HCD	ESI	4-O-.beta.-Galactopyranosyl-D-mannopyranose	OC[C@H]1OC(O)[C@@H](O)[C@@H](O)[C@@H]1O[C@@H]1O[C@H](CO)[C@H](O)[C@H](O)[C@H]1O	GUBGYTABKSRVRQ-GAQSDDIXSA-N	316159	skeleton
16	beta-Maltose	GUBGYTABKSRVRQ-QUYVBRFLSA-N	69-79-4	6255	no	NIST20	NIST1543060	377.086	M+Cl	Negative	1	18	HCD	ESI	4-O-.beta.-Galactopyranosyl-D-mannopyranose	OC[C@H]1OC(O)[C@@H](O)[C@@H](O)[C@@H]1O[C@@H]1O[C@H](CO)[C@H](O)[C@H](O)[C@H]1O	GUBGYTABKSRVRQ-GAQSDDIXSA-N	316160	skeleton
16	beta-Maltose	GUBGYTABKSRVRQ-QUYVBRFLSA-N	69-79-4	6255	no	NIST20	NIST1543061	377.086	M+Cl	Negative	1	22	HCD	ESI	4-O-.beta.-Galactopyranosyl-D-mannopyranose	OC[C@H]1OC(O)[C@@H](O)[C@@H](O)[C@@H]1O[C@@H]1O[C@H](CO)[C@H](O)[C@H](O)[C@H]1O	GUBGYTABKSRVRQ-GAQSDDIXSA-N	316161	skeleton
16	beta-Maltose	GUBGYTABKSRVRQ-QUYVBRFLSA-N	69-79-4	6255	no	NIST20	NIST1543062	377.086	M+Cl	Negative	1	26	HCD	ESI	4-O-.beta.-Galactopyranosyl-D-mannopyranose	OC[C@H]1OC(O)[C@@H](O)[C@@H](O)[C@@H]1O[C@@H]1O[C@H](CO)[C@H](O)[C@H](O)[C@H]1O	GUBGYTABKSRVRQ-GAQSDDIXSA-N	316162	skeleton
16	beta-Maltose	GUBGYTABKSRVRQ-QUYVBRFLSA-N	69-79-4	6255	no	NIST20	NIST1543063	377.086	M+Cl	Negative	1	33	HCD	ESI	4-O-.beta.-Galactopyranosyl-D-mannopyranose	OC[C@H]1OC(O)[C@@H](O)[C@@H](O)[C@@H]1O[C@@H]1O[C@H](CO)[C@H](O)[C@H](O)[C@H]1O	GUBGYTABKSRVRQ-GAQSDDIXSA-N	316163	skeleton
16	beta-Maltose	GUBGYTABKSRVRQ-QUYVBRFLSA-N	69-79-4	6255	no	NIST20	NIST1543064	377.086	M+Cl	Negative	1	41	HCD	ESI	4-O-.beta.-Galactopyranosyl-D-mannopyranose	OC[C@H]1OC(O)[C@@H](O)[C@@H](O)[C@@H]1O[C@@H]1O[C@H](CO)[C@H](O)[C@H](O)[C@H]1O	GUBGYTABKSRVRQ-GAQSDDIXSA-N	316164	skeleton
16	beta-Maltose	GUBGYTABKSRVRQ-QUYVBRFLSA-N	69-79-4	6255	no	NIST20	NIST1543065	377.086	M+Cl	Negative	1	49	HCD	ESI	4-O-.beta.-Galactopyranosyl-D-mannopyranose	OC[C@H]1OC(O)[C@@H](O)[C@@H](O)[C@@H]1O[C@@H]1O[C@H](CO)[C@H](O)[C@H](O)[C@H]1O	GUBGYTABKSRVRQ-GAQSDDIXSA-N	316165	skeleton
16	beta-Maltose	GUBGYTABKSRVRQ-QUYVBRFLSA-N	69-79-4	6255	no	NIST20	NIST1543066	377.086	M+Cl	Negative	1	56	HCD	ESI	4-O-.beta.-Galactopyranosyl-D-mannopyranose	OC[C@H]1OC(O)[C@@H](O)[C@@H](O)[C@@H]1O[C@@H]1O[C@H](CO)[C@H](O)[C@H](O)[C@H]1O	GUBGYTABKSRVRQ-GAQSDDIXSA-N	316166	skeleton
16	beta-Maltose	GUBGYTABKSRVRQ-QUYVBRFLSA-N	69-79-4	6255	no	NIST20	NIST1543067	377.086	M+Cl	Negative	1	0	IT-FT/ion trap with FTMS	ESI	4-O-.beta.-Galactopyranosyl-D-mannopyranose	OC[C@H]1OC(O)[C@@H](O)[C@@H](O)[C@@H]1O[C@@H]1O[C@H](CO)[C@H](O)[C@H](O)[C@H]1O	GUBGYTABKSRVRQ-GAQSDDIXSA-N	316167	skeleton
16	beta-Maltose	GUBGYTABKSRVRQ-QUYVBRFLSA-N	69-79-4	6255	no	NIST20	NIST1855764	377.086	M+Cl	Negative	1	0	HCD	ESI	Lactose	OC[C@H]1OC(O)[C@H](O)[C@@H](O)[C@@H]1OC1O[C@H](CO)[C@H](O)[C@H](O)[C@H]1O	GUBGYTABKSRVRQ-JMNOBNSJSA-N	526754	skeleton
16	beta-Maltose	GUBGYTABKSRVRQ-QUYVBRFLSA-N	69-79-4	6255	no	NIST20	NIST1855765	377.086	M+Cl	Negative	1	0	HCD	ESI	Lactose	OC[C@H]1OC(O)[C@H](O)[C@@H](O)[C@@H]1OC1O[C@H](CO)[C@H](O)[C@H](O)[C@H]1O	GUBGYTABKSRVRQ-JMNOBNSJSA-N	526755	skeleton
16	beta-Maltose	GUBGYTABKSRVRQ-QUYVBRFLSA-N	69-79-4	6255	no	NIST20	NIST1855766	377.086	M+Cl	Negative	1	0	HCD	ESI	Lactose	OC[C@H]1OC(O)[C@H](O)[C@@H](O)[C@@H]1OC1O[C@H](CO)[C@H](O)[C@H](O)[C@H]1O	GUBGYTABKSRVRQ-JMNOBNSJSA-N	526756	skeleton
16	beta-Maltose	GUBGYTABKSRVRQ-QUYVBRFLSA-N	69-79-4	6255	no	NIST20	NIST1855767	377.086	M+Cl	Negative	1	0	HCD	ESI	Lactose	OC[C@H]1OC(O)[C@H](O)[C@@H](O)[C@@H]1OC1O[C@H](CO)[C@H](O)[C@H](O)[C@H]1O	GUBGYTABKSRVRQ-JMNOBNSJSA-N	526757	skeleton
16	beta-Maltose	GUBGYTABKSRVRQ-QUYVBRFLSA-N	69-79-4	6255	no	NIST20	NIST1855768	377.086	M+Cl	Negative	1	0	HCD	ESI	Lactose	OC[C@H]1OC(O)[C@H](O)[C@@H](O)[C@@H]1OC1O[C@H](CO)[C@H](O)[C@H](O)[C@H]1O	GUBGYTABKSRVRQ-JMNOBNSJSA-N	526758	skeleton
16	beta-Maltose	GUBGYTABKSRVRQ-QUYVBRFLSA-N	69-79-4	6255	no	NIST20	NIST1855769	377.086	M+Cl	Negative	1	0	HCD	ESI	Lactose	OC[C@H]1OC(O)[C@H](O)[C@@H](O)[C@@H]1OC1O[C@H](CO)[C@H](O)[C@H](O)[C@H]1O	GUBGYTABKSRVRQ-JMNOBNSJSA-N	526759	skeleton
16	beta-Maltose	GUBGYTABKSRVRQ-QUYVBRFLSA-N	69-79-4	6255	no	NIST20	NIST1855770	377.086	M+Cl	Negative	1	0	HCD	ESI	Lactose	OC[C@H]1OC(O)[C@H](O)[C@@H](O)[C@@H]1OC1O[C@H](CO)[C@H](O)[C@H](O)[C@H]1O	GUBGYTABKSRVRQ-JMNOBNSJSA-N	526760	skeleton
16	beta-Maltose	GUBGYTABKSRVRQ-QUYVBRFLSA-N	69-79-4	6255	no	NIST20	NIST1855771	377.086	M+Cl	Negative	1	0	IT-FT/ion trap with FTMS	ESI	Lactose	OC[C@H]1OC(O)[C@H](O)[C@@H](O)[C@@H]1OC1O[C@H](CO)[C@H](O)[C@H](O)[C@H]1O	GUBGYTABKSRVRQ-JMNOBNSJSA-N	526761	skeleton
16	beta-Maltose	GUBGYTABKSRVRQ-QUYVBRFLSA-N	69-79-4	6255	no	NIST20	NIST1541906	387.114	M+CHO2	Negative	1	1	HCD	ESI	D-(+)-Cellobiose	OC[C@H]1O[C@@H](O[C@@H]2[C@@H](CO)O[C@@H](O)[C@H](O)[C@H]2O)[C@H](O)[C@@H](O)[C@@H]1O	GUBGYTABKSRVRQ-QRZGKKJRSA-N	315440	skeleton
16	beta-Maltose	GUBGYTABKSRVRQ-QUYVBRFLSA-N	69-79-4	6255	no	NIST20	NIST1541907	387.114	M+CHO2	Negative	1	3	HCD	ESI	D-(+)-Cellobiose	OC[C@H]1O[C@@H](O[C@@H]2[C@@H](CO)O[C@@H](O)[C@H](O)[C@H]2O)[C@H](O)[C@@H](O)[C@@H]1O	GUBGYTABKSRVRQ-QRZGKKJRSA-N	315441	skeleton
16	beta-Maltose	GUBGYTABKSRVRQ-QUYVBRFLSA-N	69-79-4	6255	no	NIST20	NIST1541908	387.114	M+CHO2	Negative	1	5	HCD	ESI	D-(+)-Cellobiose	OC[C@H]1O[C@@H](O[C@@H]2[C@@H](CO)O[C@@H](O)[C@H](O)[C@H]2O)[C@H](O)[C@@H](O)[C@@H]1O	GUBGYTABKSRVRQ-QRZGKKJRSA-N	315442	skeleton
16	beta-Maltose	GUBGYTABKSRVRQ-QUYVBRFLSA-N	69-79-4	6255	no	NIST20	NIST1541909	387.114	M+CHO2	Negative	1	7	HCD	ESI	D-(+)-Cellobiose	OC[C@H]1O[C@@H](O[C@@H]2[C@@H](CO)O[C@@H](O)[C@H](O)[C@H]2O)[C@H](O)[C@@H](O)[C@@H]1O	GUBGYTABKSRVRQ-QRZGKKJRSA-N	315443	skeleton
16	beta-Maltose	GUBGYTABKSRVRQ-QUYVBRFLSA-N	69-79-4	6255	no	NIST20	NIST1541910	387.114	M+CHO2	Negative	1	9	HCD	ESI	D-(+)-Cellobiose	OC[C@H]1O[C@@H](O[C@@H]2[C@@H](CO)O[C@@H](O)[C@H](O)[C@H]2O)[C@H](O)[C@@H](O)[C@@H]1O	GUBGYTABKSRVRQ-QRZGKKJRSA-N	315444	skeleton
16	beta-Maltose	GUBGYTABKSRVRQ-QUYVBRFLSA-N	69-79-4	6255	no	NIST20	NIST1541911	387.114	M+CHO2	Negative	1	11	HCD	ESI	D-(+)-Cellobiose	OC[C@H]1O[C@@H](O[C@@H]2[C@@H](CO)O[C@@H](O)[C@H](O)[C@H]2O)[C@H](O)[C@@H](O)[C@@H]1O	GUBGYTABKSRVRQ-QRZGKKJRSA-N	315445	skeleton
16	beta-Maltose	GUBGYTABKSRVRQ-QUYVBRFLSA-N	69-79-4	6255	no	NIST20	NIST1541912	387.114	M+CHO2	Negative	1	13	HCD	ESI	D-(+)-Cellobiose	OC[C@H]1O[C@@H](O[C@@H]2[C@@H](CO)O[C@@H](O)[C@H](O)[C@H]2O)[C@H](O)[C@@H](O)[C@@H]1O	GUBGYTABKSRVRQ-QRZGKKJRSA-N	315446	skeleton
16	beta-Maltose	GUBGYTABKSRVRQ-QUYVBRFLSA-N	69-79-4	6255	no	NIST20	NIST1541914	387.114	M+CHO2	Negative	1	17	HCD	ESI	D-(+)-Cellobiose	OC[C@H]1O[C@@H](O[C@@H]2[C@@H](CO)O[C@@H](O)[C@H](O)[C@H]2O)[C@H](O)[C@@H](O)[C@@H]1O	GUBGYTABKSRVRQ-QRZGKKJRSA-N	315447	skeleton
16	beta-Maltose	GUBGYTABKSRVRQ-QUYVBRFLSA-N	69-79-4	6255	no	NIST20	NIST1541915	387.114	M+CHO2	Negative	1	19	HCD	ESI	D-(+)-Cellobiose	OC[C@H]1O[C@@H](O[C@@H]2[C@@H](CO)O[C@@H](O)[C@H](O)[C@H]2O)[C@H](O)[C@@H](O)[C@@H]1O	GUBGYTABKSRVRQ-QRZGKKJRSA-N	315448	skeleton
16	beta-Maltose	GUBGYTABKSRVRQ-QUYVBRFLSA-N	69-79-4	6255	no	NIST20	NIST1541916	387.114	M+CHO2	Negative	1	0	IT-FT/ion trap with FTMS	ESI	D-(+)-Cellobiose	OC[C@H]1O[C@@H](O[C@@H]2[C@@H](CO)O[C@@H](O)[C@H](O)[C@H]2O)[C@H](O)[C@@H](O)[C@@H]1O	GUBGYTABKSRVRQ-QRZGKKJRSA-N	315449	skeleton
16	beta-Maltose	GUBGYTABKSRVRQ-QUYVBRFLSA-N	69-79-4	6255	no	NIST20	NIST1543047	387.114	M+CHO2	Negative	1	5	HCD	ESI	4-O-.beta.-Galactopyranosyl-D-mannopyranose	OC[C@H]1OC(O)[C@@H](O)[C@@H](O)[C@@H]1O[C@@H]1O[C@H](CO)[C@H](O)[C@H](O)[C@H]1O	GUBGYTABKSRVRQ-GAQSDDIXSA-N	316148	skeleton
16	beta-Maltose	GUBGYTABKSRVRQ-QUYVBRFLSA-N	69-79-4	6255	no	NIST20	NIST1543048	387.114	M+CHO2	Negative	1	7	HCD	ESI	4-O-.beta.-Galactopyranosyl-D-mannopyranose	OC[C@H]1OC(O)[C@@H](O)[C@@H](O)[C@@H]1O[C@@H]1O[C@H](CO)[C@H](O)[C@H](O)[C@H]1O	GUBGYTABKSRVRQ-GAQSDDIXSA-N	316149	skeleton
16	beta-Maltose	GUBGYTABKSRVRQ-QUYVBRFLSA-N	69-79-4	6255	no	NIST20	NIST1543049	387.114	M+CHO2	Negative	1	11	HCD	ESI	4-O-.beta.-Galactopyranosyl-D-mannopyranose	OC[C@H]1OC(O)[C@@H](O)[C@@H](O)[C@@H]1O[C@@H]1O[C@H](CO)[C@H](O)[C@H](O)[C@H]1O	GUBGYTABKSRVRQ-GAQSDDIXSA-N	316150	skeleton
16	beta-Maltose	GUBGYTABKSRVRQ-QUYVBRFLSA-N	69-79-4	6255	no	NIST20	NIST1543050	387.114	M+CHO2	Negative	1	15	HCD	ESI	4-O-.beta.-Galactopyranosyl-D-mannopyranose	OC[C@H]1OC(O)[C@@H](O)[C@@H](O)[C@@H]1O[C@@H]1O[C@H](CO)[C@H](O)[C@H](O)[C@H]1O	GUBGYTABKSRVRQ-GAQSDDIXSA-N	316151	skeleton
16	beta-Maltose	GUBGYTABKSRVRQ-QUYVBRFLSA-N	69-79-4	6255	no	NIST20	NIST1543051	387.114	M+CHO2	Negative	1	19	HCD	ESI	4-O-.beta.-Galactopyranosyl-D-mannopyranose	OC[C@H]1OC(O)[C@@H](O)[C@@H](O)[C@@H]1O[C@@H]1O[C@H](CO)[C@H](O)[C@H](O)[C@H]1O	GUBGYTABKSRVRQ-GAQSDDIXSA-N	316152	skeleton
16	beta-Maltose	GUBGYTABKSRVRQ-QUYVBRFLSA-N	69-79-4	6255	no	NIST20	NIST1543052	387.114	M+CHO2	Negative	1	23	HCD	ESI	4-O-.beta.-Galactopyranosyl-D-mannopyranose	OC[C@H]1OC(O)[C@@H](O)[C@@H](O)[C@@H]1O[C@@H]1O[C@H](CO)[C@H](O)[C@H](O)[C@H]1O	GUBGYTABKSRVRQ-GAQSDDIXSA-N	316153	skeleton
16	beta-Maltose	GUBGYTABKSRVRQ-QUYVBRFLSA-N	69-79-4	6255	no	NIST20	NIST1543053	387.114	M+CHO2	Negative	1	27	HCD	ESI	4-O-.beta.-Galactopyranosyl-D-mannopyranose	OC[C@H]1OC(O)[C@@H](O)[C@@H](O)[C@@H]1O[C@@H]1O[C@H](CO)[C@H](O)[C@H](O)[C@H]1O	GUBGYTABKSRVRQ-GAQSDDIXSA-N	316154	skeleton
16	beta-Maltose	GUBGYTABKSRVRQ-QUYVBRFLSA-N	69-79-4	6255	no	NIST20	NIST1543054	387.114	M+CHO2	Negative	1	34	HCD	ESI	4-O-.beta.-Galactopyranosyl-D-mannopyranose	OC[C@H]1OC(O)[C@@H](O)[C@@H](O)[C@@H]1O[C@@H]1O[C@H](CO)[C@H](O)[C@H](O)[C@H]1O	GUBGYTABKSRVRQ-GAQSDDIXSA-N	316155	skeleton
16	beta-Maltose	GUBGYTABKSRVRQ-QUYVBRFLSA-N	69-79-4	6255	no	NIST20	NIST1543055	387.114	M+CHO2	Negative	1	42	HCD	ESI	4-O-.beta.-Galactopyranosyl-D-mannopyranose	OC[C@H]1OC(O)[C@@H](O)[C@@H](O)[C@@H]1O[C@@H]1O[C@H](CO)[C@H](O)[C@H](O)[C@H]1O	GUBGYTABKSRVRQ-GAQSDDIXSA-N	316156	skeleton
16	beta-Maltose	GUBGYTABKSRVRQ-QUYVBRFLSA-N	69-79-4	6255	no	NIST20	NIST1543056	387.114	M+CHO2	Negative	1	50	HCD	ESI	4-O-.beta.-Galactopyranosyl-D-mannopyranose	OC[C@H]1OC(O)[C@@H](O)[C@@H](O)[C@@H]1O[C@@H]1O[C@H](CO)[C@H](O)[C@H](O)[C@H]1O	GUBGYTABKSRVRQ-GAQSDDIXSA-N	316157	skeleton
16	beta-Maltose	GUBGYTABKSRVRQ-QUYVBRFLSA-N	69-79-4	6255	no	NIST20	NIST1543057	387.114	M+CHO2	Negative	1	0	IT-FT/ion trap with FTMS	ESI	4-O-.beta.-Galactopyranosyl-D-mannopyranose	OC[C@H]1OC(O)[C@@H](O)[C@@H](O)[C@@H]1O[C@@H]1O[C@H](CO)[C@H](O)[C@H](O)[C@H]1O	GUBGYTABKSRVRQ-GAQSDDIXSA-N	316158	skeleton
16	beta-Maltose	GUBGYTABKSRVRQ-QUYVBRFLSA-N	69-79-4	6255	no	NIST20	NIST1855753	387.114	M+CHO2	Negative	1	0	HCD	ESI	Lactose	OC[C@H]1OC(O)[C@H](O)[C@@H](O)[C@@H]1OC1O[C@H](CO)[C@H](O)[C@H](O)[C@H]1O	GUBGYTABKSRVRQ-JMNOBNSJSA-N	526744	skeleton
16	beta-Maltose	GUBGYTABKSRVRQ-QUYVBRFLSA-N	69-79-4	6255	no	NIST20	NIST1855754	387.114	M+CHO2	Negative	1	0	HCD	ESI	Lactose	OC[C@H]1OC(O)[C@H](O)[C@@H](O)[C@@H]1OC1O[C@H](CO)[C@H](O)[C@H](O)[C@H]1O	GUBGYTABKSRVRQ-JMNOBNSJSA-N	526745	skeleton
16	beta-Maltose	GUBGYTABKSRVRQ-QUYVBRFLSA-N	69-79-4	6255	no	NIST20	NIST1855755	387.114	M+CHO2	Negative	1	0	HCD	ESI	Lactose	OC[C@H]1OC(O)[C@H](O)[C@@H](O)[C@@H]1OC1O[C@H](CO)[C@H](O)[C@H](O)[C@H]1O	GUBGYTABKSRVRQ-JMNOBNSJSA-N	526746	skeleton
16	beta-Maltose	GUBGYTABKSRVRQ-QUYVBRFLSA-N	69-79-4	6255	no	NIST20	NIST1855756	387.114	M+CHO2	Negative	1	0	HCD	ESI	Lactose	OC[C@H]1OC(O)[C@H](O)[C@@H](O)[C@@H]1OC1O[C@H](CO)[C@H](O)[C@H](O)[C@H]1O	GUBGYTABKSRVRQ-JMNOBNSJSA-N	526747	skeleton
16	beta-Maltose	GUBGYTABKSRVRQ-QUYVBRFLSA-N	69-79-4	6255	no	NIST20	NIST1855757	387.114	M+CHO2	Negative	1	0	HCD	ESI	Lactose	OC[C@H]1OC(O)[C@H](O)[C@@H](O)[C@@H]1OC1O[C@H](CO)[C@H](O)[C@H](O)[C@H]1O	GUBGYTABKSRVRQ-JMNOBNSJSA-N	526748	skeleton
16	beta-Maltose	GUBGYTABKSRVRQ-QUYVBRFLSA-N	69-79-4	6255	no	NIST20	NIST1855758	387.114	M+CHO2	Negative	1	0	HCD	ESI	Lactose	OC[C@H]1OC(O)[C@H](O)[C@@H](O)[C@@H]1OC1O[C@H](CO)[C@H](O)[C@H](O)[C@H]1O	GUBGYTABKSRVRQ-JMNOBNSJSA-N	526749	skeleton
16	beta-Maltose	GUBGYTABKSRVRQ-QUYVBRFLSA-N	69-79-4	6255	no	NIST20	NIST1855759	387.114	M+CHO2	Negative	1	0	HCD	ESI	Lactose	OC[C@H]1OC(O)[C@H](O)[C@@H](O)[C@@H]1OC1O[C@H](CO)[C@H](O)[C@H](O)[C@H]1O	GUBGYTABKSRVRQ-JMNOBNSJSA-N	526750	skeleton
16	beta-Maltose	GUBGYTABKSRVRQ-QUYVBRFLSA-N	69-79-4	6255	no	NIST20	NIST1855760	387.114	M+CHO2	Negative	1	0	HCD	ESI	Lactose	OC[C@H]1OC(O)[C@H](O)[C@@H](O)[C@@H]1OC1O[C@H](CO)[C@H](O)[C@H](O)[C@H]1O	GUBGYTABKSRVRQ-JMNOBNSJSA-N	526751	skeleton
16	beta-Maltose	GUBGYTABKSRVRQ-QUYVBRFLSA-N	69-79-4	6255	no	NIST20	NIST1855761	387.114	M+CHO2	Negative	1	0	HCD	ESI	Lactose	OC[C@H]1OC(O)[C@H](O)[C@@H](O)[C@@H]1OC1O[C@H](CO)[C@H](O)[C@H](O)[C@H]1O	GUBGYTABKSRVRQ-JMNOBNSJSA-N	526752	skeleton
16	beta-Maltose	GUBGYTABKSRVRQ-QUYVBRFLSA-N	69-79-4	6255	no	NIST20	NIST1855762	387.114	M+CHO2	Negative	1	0	IT-FT/ion trap with FTMS	ESI	Lactose	OC[C@H]1OC(O)[C@H](O)[C@@H](O)[C@@H]1OC1O[C@H](CO)[C@H](O)[C@H](O)[C@H]1O	GUBGYTABKSRVRQ-JMNOBNSJSA-N	526753	skeleton
16	beta-Maltose	GUBGYTABKSRVRQ-QUYVBRFLSA-N	69-79-4	6255	no	NIST20	NIST1541894	683.225	2M-H	Positive	1	6	HCD	ESI	D-(+)-Cellobiose	OC[C@H]1O[C@@H](O[C@@H]2[C@@H](CO)O[C@@H](O)[C@H](O)[C@H]2O)[C@H](O)[C@@H](O)[C@@H]1O	GUBGYTABKSRVRQ-QRZGKKJRSA-N	315428	skeleton
16	beta-Maltose	GUBGYTABKSRVRQ-QUYVBRFLSA-N	69-79-4	6255	no	NIST20	NIST1541895	683.225	2M-H	Positive	1	10	HCD	ESI	D-(+)-Cellobiose	OC[C@H]1O[C@@H](O[C@@H]2[C@@H](CO)O[C@@H](O)[C@H](O)[C@H]2O)[C@H](O)[C@@H](O)[C@@H]1O	GUBGYTABKSRVRQ-QRZGKKJRSA-N	315429	skeleton
16	beta-Maltose	GUBGYTABKSRVRQ-QUYVBRFLSA-N	69-79-4	6255	no	NIST20	NIST1541896	683.225	2M-H	Positive	1	13	HCD	ESI	D-(+)-Cellobiose	OC[C@H]1O[C@@H](O[C@@H]2[C@@H](CO)O[C@@H](O)[C@H](O)[C@H]2O)[C@H](O)[C@@H](O)[C@@H]1O	GUBGYTABKSRVRQ-QRZGKKJRSA-N	315430	skeleton
16	beta-Maltose	GUBGYTABKSRVRQ-QUYVBRFLSA-N	69-79-4	6255	no	NIST20	NIST1541897	683.225	2M-H	Positive	1	17	HCD	ESI	D-(+)-Cellobiose	OC[C@H]1O[C@@H](O[C@@H]2[C@@H](CO)O[C@@H](O)[C@H](O)[C@H]2O)[C@H](O)[C@@H](O)[C@@H]1O	GUBGYTABKSRVRQ-QRZGKKJRSA-N	315431	skeleton
16	beta-Maltose	GUBGYTABKSRVRQ-QUYVBRFLSA-N	69-79-4	6255	no	NIST20	NIST1541898	683.225	2M-H	Positive	1	20	HCD	ESI	D-(+)-Cellobiose	OC[C@H]1O[C@@H](O[C@@H]2[C@@H](CO)O[C@@H](O)[C@H](O)[C@H]2O)[C@H](O)[C@@H](O)[C@@H]1O	GUBGYTABKSRVRQ-QRZGKKJRSA-N	315432	skeleton
16	beta-Maltose	GUBGYTABKSRVRQ-QUYVBRFLSA-N	69-79-4	6255	no	NIST20	NIST1541899	683.225	2M-H	Positive	1	23	HCD	ESI	D-(+)-Cellobiose	OC[C@H]1O[C@@H](O[C@@H]2[C@@H](CO)O[C@@H](O)[C@H](O)[C@H]2O)[C@H](O)[C@@H](O)[C@@H]1O	GUBGYTABKSRVRQ-QRZGKKJRSA-N	315433	skeleton
16	beta-Maltose	GUBGYTABKSRVRQ-QUYVBRFLSA-N	69-79-4	6255	no	NIST20	NIST1541900	683.225	2M-H	Positive	1	27	HCD	ESI	D-(+)-Cellobiose	OC[C@H]1O[C@@H](O[C@@H]2[C@@H](CO)O[C@@H](O)[C@H](O)[C@H]2O)[C@H](O)[C@@H](O)[C@@H]1O	GUBGYTABKSRVRQ-QRZGKKJRSA-N	315434	skeleton
16	beta-Maltose	GUBGYTABKSRVRQ-QUYVBRFLSA-N	69-79-4	6255	no	NIST20	NIST1541901	683.225	2M-H	Positive	1	30	HCD	ESI	D-(+)-Cellobiose	OC[C@H]1O[C@@H](O[C@@H]2[C@@H](CO)O[C@@H](O)[C@H](O)[C@H]2O)[C@H](O)[C@@H](O)[C@@H]1O	GUBGYTABKSRVRQ-QRZGKKJRSA-N	315435	skeleton
16	beta-Maltose	GUBGYTABKSRVRQ-QUYVBRFLSA-N	69-79-4	6255	no	NIST20	NIST1541902	683.225	2M-H	Positive	1	34	HCD	ESI	D-(+)-Cellobiose	OC[C@H]1O[C@@H](O[C@@H]2[C@@H](CO)O[C@@H](O)[C@H](O)[C@H]2O)[C@H](O)[C@@H](O)[C@@H]1O	GUBGYTABKSRVRQ-QRZGKKJRSA-N	315436	skeleton
16	beta-Maltose	GUBGYTABKSRVRQ-QUYVBRFLSA-N	69-79-4	6255	no	NIST20	NIST1541903	683.225	2M-H	Positive	1	40	HCD	ESI	D-(+)-Cellobiose	OC[C@H]1O[C@@H](O[C@@H]2[C@@H](CO)O[C@@H](O)[C@H](O)[C@H]2O)[C@H](O)[C@@H](O)[C@@H]1O	GUBGYTABKSRVRQ-QRZGKKJRSA-N	315437	skeleton
16	beta-Maltose	GUBGYTABKSRVRQ-QUYVBRFLSA-N	69-79-4	6255	no	NIST20	NIST1541904	683.225	2M-H	Positive	1	51	HCD	ESI	D-(+)-Cellobiose	OC[C@H]1O[C@@H](O[C@@H]2[C@@H](CO)O[C@@H](O)[C@H](O)[C@H]2O)[C@H](O)[C@@H](O)[C@@H]1O	GUBGYTABKSRVRQ-QRZGKKJRSA-N	315438	skeleton
16	beta-Maltose	GUBGYTABKSRVRQ-QUYVBRFLSA-N	69-79-4	6255	no	NIST20	NIST1541905	683.225	2M-H	Positive	1	61	HCD	ESI	D-(+)-Cellobiose	OC[C@H]1O[C@@H](O[C@@H]2[C@@H](CO)O[C@@H](O)[C@H](O)[C@H]2O)[C@H](O)[C@@H](O)[C@@H]1O	GUBGYTABKSRVRQ-QRZGKKJRSA-N	315439	skeleton
16	beta-Maltose	GUBGYTABKSRVRQ-QUYVBRFLSA-N	69-79-4	6255	no	NIST20	NIST1564877	683.225	2M-H	Positive	1	10	HCD	ESI	Lactose	OC[C@H]1OC(O)[C@H](O)[C@@H](O)[C@@H]1OC1O[C@H](CO)[C@H](O)[C@H](O)[C@H]1O	GUBGYTABKSRVRQ-JMNOBNSJSA-N	331823	skeleton
16	beta-Maltose	GUBGYTABKSRVRQ-QUYVBRFLSA-N	69-79-4	6255	no	NIST20	NIST1564878	683.225	2M-H	Positive	1	13	HCD	ESI	Lactose	OC[C@H]1OC(O)[C@H](O)[C@@H](O)[C@@H]1OC1O[C@H](CO)[C@H](O)[C@H](O)[C@H]1O	GUBGYTABKSRVRQ-JMNOBNSJSA-N	331824	skeleton
16	beta-Maltose	GUBGYTABKSRVRQ-QUYVBRFLSA-N	69-79-4	6255	no	NIST20	NIST1564879	683.225	2M-H	Positive	1	20	HCD	ESI	Lactose	OC[C@H]1OC(O)[C@H](O)[C@@H](O)[C@@H]1OC1O[C@H](CO)[C@H](O)[C@H](O)[C@H]1O	GUBGYTABKSRVRQ-JMNOBNSJSA-N	331825	skeleton
16	beta-Maltose	GUBGYTABKSRVRQ-QUYVBRFLSA-N	69-79-4	6255	no	NIST20	NIST1564880	683.225	2M-H	Positive	1	27	HCD	ESI	Lactose	OC[C@H]1OC(O)[C@H](O)[C@@H](O)[C@@H]1OC1O[C@H](CO)[C@H](O)[C@H](O)[C@H]1O	GUBGYTABKSRVRQ-JMNOBNSJSA-N	331826	skeleton
16	beta-Maltose	GUBGYTABKSRVRQ-QUYVBRFLSA-N	69-79-4	6255	no	NIST20	NIST1564881	683.225	2M-H	Positive	1	34	HCD	ESI	Lactose	OC[C@H]1OC(O)[C@H](O)[C@@H](O)[C@@H]1OC1O[C@H](CO)[C@H](O)[C@H](O)[C@H]1O	GUBGYTABKSRVRQ-JMNOBNSJSA-N	331827	skeleton
16	beta-Maltose	GUBGYTABKSRVRQ-QUYVBRFLSA-N	69-79-4	6255	no	NIST20	NIST1564882	683.225	2M-H	Positive	1	40	HCD	ESI	Lactose	OC[C@H]1OC(O)[C@H](O)[C@@H](O)[C@@H]1OC1O[C@H](CO)[C@H](O)[C@H](O)[C@H]1O	GUBGYTABKSRVRQ-JMNOBNSJSA-N	331828	skeleton
16	beta-Maltose	GUBGYTABKSRVRQ-QUYVBRFLSA-N	69-79-4	6255	no	NIST20	NIST1564883	683.225	2M-H	Positive	1	47	HCD	ESI	Lactose	OC[C@H]1OC(O)[C@H](O)[C@@H](O)[C@@H]1OC1O[C@H](CO)[C@H](O)[C@H](O)[C@H]1O	GUBGYTABKSRVRQ-JMNOBNSJSA-N	331829	skeleton
16	beta-Maltose	GUBGYTABKSRVRQ-QUYVBRFLSA-N	69-79-4	6255	no	NIST20	NIST1565533	683.225	2M-H	Positive	1	10	HCD	ESI	4-O-.beta.-Galactopyranosyl-D-mannopyranose	OC[C@H]1OC(O)[C@@H](O)[C@@H](O)[C@@H]1O[C@@H]1O[C@H](CO)[C@H](O)[C@H](O)[C@H]1O	GUBGYTABKSRVRQ-GAQSDDIXSA-N	332033	skeleton
16	beta-Maltose	GUBGYTABKSRVRQ-QUYVBRFLSA-N	69-79-4	6255	no	NIST20	NIST1565534	683.225	2M-H	Positive	1	13	HCD	ESI	4-O-.beta.-Galactopyranosyl-D-mannopyranose	OC[C@H]1OC(O)[C@@H](O)[C@@H](O)[C@@H]1O[C@@H]1O[C@H](CO)[C@H](O)[C@H](O)[C@H]1O	GUBGYTABKSRVRQ-GAQSDDIXSA-N	332034	skeleton
16	beta-Maltose	GUBGYTABKSRVRQ-QUYVBRFLSA-N	69-79-4	6255	no	NIST20	NIST1565535	683.225	2M-H	Positive	1	20	HCD	ESI	4-O-.beta.-Galactopyranosyl-D-mannopyranose	OC[C@H]1OC(O)[C@@H](O)[C@@H](O)[C@@H]1O[C@@H]1O[C@H](CO)[C@H](O)[C@H](O)[C@H]1O	GUBGYTABKSRVRQ-GAQSDDIXSA-N	332035	skeleton
16	beta-Maltose	GUBGYTABKSRVRQ-QUYVBRFLSA-N	69-79-4	6255	no	NIST20	NIST1565536	683.225	2M-H	Positive	1	27	HCD	ESI	4-O-.beta.-Galactopyranosyl-D-mannopyranose	OC[C@H]1OC(O)[C@@H](O)[C@@H](O)[C@@H]1O[C@@H]1O[C@H](CO)[C@H](O)[C@H](O)[C@H]1O	GUBGYTABKSRVRQ-GAQSDDIXSA-N	332036	skeleton
16	beta-Maltose	GUBGYTABKSRVRQ-QUYVBRFLSA-N	69-79-4	6255	no	NIST20	NIST1565537	683.225	2M-H	Positive	1	34	HCD	ESI	4-O-.beta.-Galactopyranosyl-D-mannopyranose	OC[C@H]1OC(O)[C@@H](O)[C@@H](O)[C@@H]1O[C@@H]1O[C@H](CO)[C@H](O)[C@H](O)[C@H]1O	GUBGYTABKSRVRQ-GAQSDDIXSA-N	332037	skeleton
16	beta-Maltose	GUBGYTABKSRVRQ-QUYVBRFLSA-N	69-79-4	6255	no	NIST20	NIST1565538	683.225	2M-H	Positive	1	40	HCD	ESI	4-O-.beta.-Galactopyranosyl-D-mannopyranose	OC[C@H]1OC(O)[C@@H](O)[C@@H](O)[C@@H]1O[C@@H]1O[C@H](CO)[C@H](O)[C@H](O)[C@H]1O	GUBGYTABKSRVRQ-GAQSDDIXSA-N	332038	skeleton
16	beta-Maltose	GUBGYTABKSRVRQ-QUYVBRFLSA-N	69-79-4	6255	no	NIST20	NIST1565539	683.225	2M-H	Positive	1	47	HCD	ESI	4-O-.beta.-Galactopyranosyl-D-mannopyranose	OC[C@H]1OC(O)[C@@H](O)[C@@H](O)[C@@H]1O[C@@H]1O[C@H](CO)[C@H](O)[C@H](O)[C@H]1O	GUBGYTABKSRVRQ-GAQSDDIXSA-N	332039	skeleton
16	beta-Maltose	GUBGYTABKSRVRQ-QUYVBRFLSA-N	69-79-4	6255	no	NIST20	NIST1565540	683.225	2M-H	Positive	1	61	HCD	ESI	4-O-.beta.-Galactopyranosyl-D-mannopyranose	OC[C@H]1OC(O)[C@@H](O)[C@@H](O)[C@@H]1O[C@@H]1O[C@H](CO)[C@H](O)[C@H](O)[C@H]1O	GUBGYTABKSRVRQ-GAQSDDIXSA-N	332040	skeleton
16	beta-Maltose	GUBGYTABKSRVRQ-QUYVBRFLSA-N	69-79-4	6255	no	NIST20	NIST1565541	683.225	2M-H	Positive	1	75	HCD	ESI	4-O-.beta.-Galactopyranosyl-D-mannopyranose	OC[C@H]1OC(O)[C@@H](O)[C@@H](O)[C@@H]1O[C@@H]1O[C@H](CO)[C@H](O)[C@H](O)[C@H]1O	GUBGYTABKSRVRQ-GAQSDDIXSA-N	332041	skeleton
16	beta-Maltose	GUBGYTABKSRVRQ-QUYVBRFLSA-N	69-79-4	6255	no	NIST20	NIST1855751	683.225	2M-H	Positive	1	0	IT-FT/ion trap with FTMS	ESI	Lactose	OC[C@H]1OC(O)[C@H](O)[C@@H](O)[C@@H]1OC1O[C@H](CO)[C@H](O)[C@H](O)[C@H]1O	GUBGYTABKSRVRQ-JMNOBNSJSA-N	526743	skeleton
16	beta-Maltose	GUBGYTABKSRVRQ-QUYVBRFLSA-N	69-79-4	6255	no	NIST20	NIST1076253	685.24	2M+H	Positive	1	2	Q-TOF	ESI	4-O-.beta.-Galactopyranosyl-D-mannopyranose	OC[C@H]1OC(O)[C@@H](O)[C@@H](O)[C@@H]1O[C@@H]1O[C@H](CO)[C@H](O)[C@H](O)[C@H]1O	GUBGYTABKSRVRQ-GAQSDDIXSA-N	19611	skeleton
16	beta-Maltose	GUBGYTABKSRVRQ-QUYVBRFLSA-N	69-79-4	6255	no	NIST20	NIST1076254	685.24	2M+H	Positive	1	4	Q-TOF	ESI	4-O-.beta.-Galactopyranosyl-D-mannopyranose	OC[C@H]1OC(O)[C@@H](O)[C@@H](O)[C@@H]1O[C@@H]1O[C@H](CO)[C@H](O)[C@H](O)[C@H]1O	GUBGYTABKSRVRQ-GAQSDDIXSA-N	19612	skeleton
16	beta-Maltose	GUBGYTABKSRVRQ-QUYVBRFLSA-N	69-79-4	6255	no	NIST20	NIST1076255	685.24	2M+H	Positive	1	6	Q-TOF	ESI	4-O-.beta.-Galactopyranosyl-D-mannopyranose	OC[C@H]1OC(O)[C@@H](O)[C@@H](O)[C@@H]1O[C@@H]1O[C@H](CO)[C@H](O)[C@H](O)[C@H]1O	GUBGYTABKSRVRQ-GAQSDDIXSA-N	19613	skeleton
16	beta-Maltose	GUBGYTABKSRVRQ-QUYVBRFLSA-N	69-79-4	6255	no	NIST20	NIST1076256	685.24	2M+H	Positive	1	8	Q-TOF	ESI	4-O-.beta.-Galactopyranosyl-D-mannopyranose	OC[C@H]1OC(O)[C@@H](O)[C@@H](O)[C@@H]1O[C@@H]1O[C@H](CO)[C@H](O)[C@H](O)[C@H]1O	GUBGYTABKSRVRQ-GAQSDDIXSA-N	19614	skeleton
16	beta-Maltose	GUBGYTABKSRVRQ-QUYVBRFLSA-N	69-79-4	6255	no	NIST20	NIST1076257	685.24	2M+H	Positive	1	10	Q-TOF	ESI	4-O-.beta.-Galactopyranosyl-D-mannopyranose	OC[C@H]1OC(O)[C@@H](O)[C@@H](O)[C@@H]1O[C@@H]1O[C@H](CO)[C@H](O)[C@H](O)[C@H]1O	GUBGYTABKSRVRQ-GAQSDDIXSA-N	19615	skeleton
16	beta-Maltose	GUBGYTABKSRVRQ-QUYVBRFLSA-N	69-79-4	6255	no	NIST20	NIST1076258	685.24	2M+H	Positive	1	12	Q-TOF	ESI	4-O-.beta.-Galactopyranosyl-D-mannopyranose	OC[C@H]1OC(O)[C@@H](O)[C@@H](O)[C@@H]1O[C@@H]1O[C@H](CO)[C@H](O)[C@H](O)[C@H]1O	GUBGYTABKSRVRQ-GAQSDDIXSA-N	19616	skeleton
16	beta-Maltose	GUBGYTABKSRVRQ-QUYVBRFLSA-N	69-79-4	6255	no	NIST20	NIST1076259	685.24	2M+H	Positive	1	15	Q-TOF	ESI	4-O-.beta.-Galactopyranosyl-D-mannopyranose	OC[C@H]1OC(O)[C@@H](O)[C@@H](O)[C@@H]1O[C@@H]1O[C@H](CO)[C@H](O)[C@H](O)[C@H]1O	GUBGYTABKSRVRQ-GAQSDDIXSA-N	19617	skeleton
16	beta-Maltose	GUBGYTABKSRVRQ-QUYVBRFLSA-N	69-79-4	6255	no	NIST20	NIST1076267	685.24	2M+H	Positive	1	18	Q-TOF	ESI	4-O-.beta.-Galactopyranosyl-D-mannopyranose	OC[C@H]1OC(O)[C@@H](O)[C@@H](O)[C@@H]1O[C@@H]1O[C@H](CO)[C@H](O)[C@H](O)[C@H]1O	GUBGYTABKSRVRQ-GAQSDDIXSA-N	19619	skeleton
16	beta-Maltose	GUBGYTABKSRVRQ-QUYVBRFLSA-N	69-79-4	6255	no	NIST20	NIST1076268	685.24	2M+H	Positive	1	20	Q-TOF	ESI	4-O-.beta.-Galactopyranosyl-D-mannopyranose	OC[C@H]1OC(O)[C@@H](O)[C@@H](O)[C@@H]1O[C@@H]1O[C@H](CO)[C@H](O)[C@H](O)[C@H]1O	GUBGYTABKSRVRQ-GAQSDDIXSA-N	19620	skeleton
16	beta-Maltose	GUBGYTABKSRVRQ-QUYVBRFLSA-N	69-79-4	6255	no	NIST20	NIST1076269	685.24	2M+H	Positive	1	22	Q-TOF	ESI	4-O-.beta.-Galactopyranosyl-D-mannopyranose	OC[C@H]1OC(O)[C@@H](O)[C@@H](O)[C@@H]1O[C@@H]1O[C@H](CO)[C@H](O)[C@H](O)[C@H]1O	GUBGYTABKSRVRQ-GAQSDDIXSA-N	19621	skeleton
16	beta-Maltose	GUBGYTABKSRVRQ-QUYVBRFLSA-N	69-79-4	6255	no	NIST20	NIST1076270	685.24	2M+H	Positive	1	25	Q-TOF	ESI	4-O-.beta.-Galactopyranosyl-D-mannopyranose	OC[C@H]1OC(O)[C@@H](O)[C@@H](O)[C@@H]1O[C@@H]1O[C@H](CO)[C@H](O)[C@H](O)[C@H]1O	GUBGYTABKSRVRQ-GAQSDDIXSA-N	19622	skeleton
16	beta-Maltose	GUBGYTABKSRVRQ-QUYVBRFLSA-N	69-79-4	6255	no	NIST20	NIST1076271	685.24	2M+H	Positive	1	27	Q-TOF	ESI	4-O-.beta.-Galactopyranosyl-D-mannopyranose	OC[C@H]1OC(O)[C@@H](O)[C@@H](O)[C@@H]1O[C@@H]1O[C@H](CO)[C@H](O)[C@H](O)[C@H]1O	GUBGYTABKSRVRQ-GAQSDDIXSA-N	19623	skeleton
16	beta-Maltose	GUBGYTABKSRVRQ-QUYVBRFLSA-N	69-79-4	6255	no	NIST20	NIST1076272	685.24	2M+H	Positive	1	30	Q-TOF	ESI	4-O-.beta.-Galactopyranosyl-D-mannopyranose	OC[C@H]1OC(O)[C@@H](O)[C@@H](O)[C@@H]1O[C@@H]1O[C@H](CO)[C@H](O)[C@H](O)[C@H]1O	GUBGYTABKSRVRQ-GAQSDDIXSA-N	19624	skeleton
16	beta-Maltose	GUBGYTABKSRVRQ-QUYVBRFLSA-N	69-79-4	6255	no	NIST20	NIST1076273	685.24	2M+H	Positive	1	35	Q-TOF	ESI	4-O-.beta.-Galactopyranosyl-D-mannopyranose	OC[C@H]1OC(O)[C@@H](O)[C@@H](O)[C@@H]1O[C@@H]1O[C@H](CO)[C@H](O)[C@H](O)[C@H]1O	GUBGYTABKSRVRQ-GAQSDDIXSA-N	19625	skeleton
18	Byakangelicol	ORBITTMJKIGFNH-LLVKDONJSA-N	26091-79-2	3055167	no	NIST20	NIST1565889	233.044	M+H-C5H8O	Positive	1	16	HCD	ESI	Byakangelicol	COc1c2ccoc2c(OCC2OC2(C)C)c2oc(=O)ccc12	ORBITTMJKIGFNH-UHFFFAOYSA-N	332215	skeleton
18	Byakangelicol	ORBITTMJKIGFNH-LLVKDONJSA-N	26091-79-2	3055167	no	NIST20	NIST1565890	233.044	M+H-C5H8O	Positive	1	18	HCD	ESI	Byakangelicol	COc1c2ccoc2c(OCC2OC2(C)C)c2oc(=O)ccc12	ORBITTMJKIGFNH-UHFFFAOYSA-N	332216	skeleton
18	Byakangelicol	ORBITTMJKIGFNH-LLVKDONJSA-N	26091-79-2	3055167	no	NIST20	NIST1565891	233.044	M+H-C5H8O	Positive	1	20	HCD	ESI	Byakangelicol	COc1c2ccoc2c(OCC2OC2(C)C)c2oc(=O)ccc12	ORBITTMJKIGFNH-UHFFFAOYSA-N	332217	skeleton
18	Byakangelicol	ORBITTMJKIGFNH-LLVKDONJSA-N	26091-79-2	3055167	no	NIST20	NIST1565892	233.044	M+H-C5H8O	Positive	1	23	HCD	ESI	Byakangelicol	COc1c2ccoc2c(OCC2OC2(C)C)c2oc(=O)ccc12	ORBITTMJKIGFNH-UHFFFAOYSA-N	332218	skeleton
18	Byakangelicol	ORBITTMJKIGFNH-LLVKDONJSA-N	26091-79-2	3055167	no	NIST20	NIST1565893	233.044	M+H-C5H8O	Positive	1	27	HCD	ESI	Byakangelicol	COc1c2ccoc2c(OCC2OC2(C)C)c2oc(=O)ccc12	ORBITTMJKIGFNH-UHFFFAOYSA-N	332219	skeleton
18	Byakangelicol	ORBITTMJKIGFNH-LLVKDONJSA-N	26091-79-2	3055167	no	NIST20	NIST1565894	233.044	M+H-C5H8O	Positive	1	34	HCD	ESI	Byakangelicol	COc1c2ccoc2c(OCC2OC2(C)C)c2oc(=O)ccc12	ORBITTMJKIGFNH-UHFFFAOYSA-N	332220	skeleton
18	Byakangelicol	ORBITTMJKIGFNH-LLVKDONJSA-N	26091-79-2	3055167	no	NIST20	NIST1565895	233.044	M+H-C5H8O	Positive	1	41	HCD	ESI	Byakangelicol	COc1c2ccoc2c(OCC2OC2(C)C)c2oc(=O)ccc12	ORBITTMJKIGFNH-UHFFFAOYSA-N	332221	skeleton
18	Byakangelicol	ORBITTMJKIGFNH-LLVKDONJSA-N	26091-79-2	3055167	no	NIST20	NIST1565896	233.044	M+H-C5H8O	Positive	1	51	HCD	ESI	Byakangelicol	COc1c2ccoc2c(OCC2OC2(C)C)c2oc(=O)ccc12	ORBITTMJKIGFNH-UHFFFAOYSA-N	332222	skeleton
18	Byakangelicol	ORBITTMJKIGFNH-LLVKDONJSA-N	26091-79-2	3055167	no	NIST20	NIST1565897	233.044	M+H-C5H8O	Positive	1	60	HCD	ESI	Byakangelicol	COc1c2ccoc2c(OCC2OC2(C)C)c2oc(=O)ccc12	ORBITTMJKIGFNH-UHFFFAOYSA-N	332223	skeleton
18	Byakangelicol	ORBITTMJKIGFNH-LLVKDONJSA-N	26091-79-2	3055167	no	NIST20	NIST1565898	233.044	M+H-C5H8O	Positive	1	74	HCD	ESI	Byakangelicol	COc1c2ccoc2c(OCC2OC2(C)C)c2oc(=O)ccc12	ORBITTMJKIGFNH-UHFFFAOYSA-N	332224	skeleton
18	Byakangelicol	ORBITTMJKIGFNH-LLVKDONJSA-N	26091-79-2	3055167	no	NIST20	NIST1565899	233.044	M+H-C5H8O	Positive	1	0	IT-FT/ion trap with FTMS	ESI	Byakangelicol	COc1c2ccoc2c(OCC2OC2(C)C)c2oc(=O)ccc12	ORBITTMJKIGFNH-UHFFFAOYSA-N	332225	skeleton
18	Byakangelicol	ORBITTMJKIGFNH-LLVKDONJSA-N	26091-79-2	3055167	no	NIST20	NIST1565867	299.091	M+H-H2O	Positive	1	5	HCD	ESI	Byakangelicol	COc1c2ccoc2c(OCC2OC2(C)C)c2oc(=O)ccc12	ORBITTMJKIGFNH-UHFFFAOYSA-N	332199	skeleton
18	Byakangelicol	ORBITTMJKIGFNH-LLVKDONJSA-N	26091-79-2	3055167	no	NIST20	NIST1565868	299.091	M+H-H2O	Positive	1	8	HCD	ESI	Byakangelicol	COc1c2ccoc2c(OCC2OC2(C)C)c2oc(=O)ccc12	ORBITTMJKIGFNH-UHFFFAOYSA-N	332200	skeleton
18	Byakangelicol	ORBITTMJKIGFNH-LLVKDONJSA-N	26091-79-2	3055167	no	NIST20	NIST1565869	299.091	M+H-H2O	Positive	1	11	HCD	ESI	Byakangelicol	COc1c2ccoc2c(OCC2OC2(C)C)c2oc(=O)ccc12	ORBITTMJKIGFNH-UHFFFAOYSA-N	332201	skeleton
18	Byakangelicol	ORBITTMJKIGFNH-LLVKDONJSA-N	26091-79-2	3055167	no	NIST20	NIST1565870	299.091	M+H-H2O	Positive	1	14	HCD	ESI	Byakangelicol	COc1c2ccoc2c(OCC2OC2(C)C)c2oc(=O)ccc12	ORBITTMJKIGFNH-UHFFFAOYSA-N	332202	skeleton
18	Byakangelicol	ORBITTMJKIGFNH-LLVKDONJSA-N	26091-79-2	3055167	no	NIST20	NIST1565871	299.091	M+H-H2O	Positive	1	17	HCD	ESI	Byakangelicol	COc1c2ccoc2c(OCC2OC2(C)C)c2oc(=O)ccc12	ORBITTMJKIGFNH-UHFFFAOYSA-N	332203	skeleton
18	Byakangelicol	ORBITTMJKIGFNH-LLVKDONJSA-N	26091-79-2	3055167	no	NIST20	NIST1565872	299.091	M+H-H2O	Positive	1	20	HCD	ESI	Byakangelicol	COc1c2ccoc2c(OCC2OC2(C)C)c2oc(=O)ccc12	ORBITTMJKIGFNH-UHFFFAOYSA-N	332204	skeleton
18	Byakangelicol	ORBITTMJKIGFNH-LLVKDONJSA-N	26091-79-2	3055167	no	NIST20	NIST1565873	299.091	M+H-H2O	Positive	1	23	HCD	ESI	Byakangelicol	COc1c2ccoc2c(OCC2OC2(C)C)c2oc(=O)ccc12	ORBITTMJKIGFNH-UHFFFAOYSA-N	332205	skeleton
18	Byakangelicol	ORBITTMJKIGFNH-LLVKDONJSA-N	26091-79-2	3055167	no	NIST20	NIST1565874	299.091	M+H-H2O	Positive	1	26	HCD	ESI	Byakangelicol	COc1c2ccoc2c(OCC2OC2(C)C)c2oc(=O)ccc12	ORBITTMJKIGFNH-UHFFFAOYSA-N	332206	skeleton
18	Byakangelicol	ORBITTMJKIGFNH-LLVKDONJSA-N	26091-79-2	3055167	no	NIST20	NIST1565875	299.091	M+H-H2O	Positive	1	29	HCD	ESI	Byakangelicol	COc1c2ccoc2c(OCC2OC2(C)C)c2oc(=O)ccc12	ORBITTMJKIGFNH-UHFFFAOYSA-N	332207	skeleton
18	Byakangelicol	ORBITTMJKIGFNH-LLVKDONJSA-N	26091-79-2	3055167	no	NIST20	NIST1565876	299.091	M+H-H2O	Positive	1	35	HCD	ESI	Byakangelicol	COc1c2ccoc2c(OCC2OC2(C)C)c2oc(=O)ccc12	ORBITTMJKIGFNH-UHFFFAOYSA-N	332208	skeleton
18	Byakangelicol	ORBITTMJKIGFNH-LLVKDONJSA-N	26091-79-2	3055167	no	NIST20	NIST1565877	299.091	M+H-H2O	Positive	1	44	HCD	ESI	Byakangelicol	COc1c2ccoc2c(OCC2OC2(C)C)c2oc(=O)ccc12	ORBITTMJKIGFNH-UHFFFAOYSA-N	332209	skeleton
18	Byakangelicol	ORBITTMJKIGFNH-LLVKDONJSA-N	26091-79-2	3055167	no	NIST20	NIST1565878	299.091	M+H-H2O	Positive	1	53	HCD	ESI	Byakangelicol	COc1c2ccoc2c(OCC2OC2(C)C)c2oc(=O)ccc12	ORBITTMJKIGFNH-UHFFFAOYSA-N	332210	skeleton
18	Byakangelicol	ORBITTMJKIGFNH-LLVKDONJSA-N	26091-79-2	3055167	no	NIST20	NIST1565879	299.091	M+H-H2O	Positive	1	65	HCD	ESI	Byakangelicol	COc1c2ccoc2c(OCC2OC2(C)C)c2oc(=O)ccc12	ORBITTMJKIGFNH-UHFFFAOYSA-N	332211	skeleton
18	Byakangelicol	ORBITTMJKIGFNH-LLVKDONJSA-N	26091-79-2	3055167	no	NIST20	NIST1565880	299.091	M+H-H2O	Positive	1	77	HCD	ESI	Byakangelicol	COc1c2ccoc2c(OCC2OC2(C)C)c2oc(=O)ccc12	ORBITTMJKIGFNH-UHFFFAOYSA-N	332212	skeleton
18	Byakangelicol	ORBITTMJKIGFNH-LLVKDONJSA-N	26091-79-2	3055167	no	NIST20	NIST1565881	299.091	M+H-H2O	Positive	1	95	HCD	ESI	Byakangelicol	COc1c2ccoc2c(OCC2OC2(C)C)c2oc(=O)ccc12	ORBITTMJKIGFNH-UHFFFAOYSA-N	332213	skeleton
18	Byakangelicol	ORBITTMJKIGFNH-LLVKDONJSA-N	26091-79-2	3055167	no	NIST20	NIST1565882	299.091	M+H-H2O	Positive	1	0	IT-FT/ion trap with FTMS	ESI	Byakangelicol	COc1c2ccoc2c(OCC2OC2(C)C)c2oc(=O)ccc12	ORBITTMJKIGFNH-UHFFFAOYSA-N	332214	skeleton
18	Byakangelicol	ORBITTMJKIGFNH-LLVKDONJSA-N	26091-79-2	3055167	no	NIST20	NIST1565844	317.102	M+H	Positive	1	6	HCD	ESI	Byakangelicol	COc1c2ccoc2c(OCC2OC2(C)C)c2oc(=O)ccc12	ORBITTMJKIGFNH-UHFFFAOYSA-N	332183	skeleton
18	Byakangelicol	ORBITTMJKIGFNH-LLVKDONJSA-N	26091-79-2	3055167	no	NIST20	NIST1565845	317.102	M+H	Positive	1	9	HCD	ESI	Byakangelicol	COc1c2ccoc2c(OCC2OC2(C)C)c2oc(=O)ccc12	ORBITTMJKIGFNH-UHFFFAOYSA-N	332184	skeleton
18	Byakangelicol	ORBITTMJKIGFNH-LLVKDONJSA-N	26091-79-2	3055167	no	NIST20	NIST1565846	317.102	M+H	Positive	1	12	HCD	ESI	Byakangelicol	COc1c2ccoc2c(OCC2OC2(C)C)c2oc(=O)ccc12	ORBITTMJKIGFNH-UHFFFAOYSA-N	332185	skeleton
18	Byakangelicol	ORBITTMJKIGFNH-LLVKDONJSA-N	26091-79-2	3055167	no	NIST20	NIST1565847	317.102	M+H	Positive	1	15	HCD	ESI	Byakangelicol	COc1c2ccoc2c(OCC2OC2(C)C)c2oc(=O)ccc12	ORBITTMJKIGFNH-UHFFFAOYSA-N	332186	skeleton
18	Byakangelicol	ORBITTMJKIGFNH-LLVKDONJSA-N	26091-79-2	3055167	no	NIST20	NIST1565848	317.102	M+H	Positive	1	19	HCD	ESI	Byakangelicol	COc1c2ccoc2c(OCC2OC2(C)C)c2oc(=O)ccc12	ORBITTMJKIGFNH-UHFFFAOYSA-N	332187	skeleton
18	Byakangelicol	ORBITTMJKIGFNH-LLVKDONJSA-N	26091-79-2	3055167	no	NIST20	NIST1565849	317.102	M+H	Positive	1	22	HCD	ESI	Byakangelicol	COc1c2ccoc2c(OCC2OC2(C)C)c2oc(=O)ccc12	ORBITTMJKIGFNH-UHFFFAOYSA-N	332188	skeleton
18	Byakangelicol	ORBITTMJKIGFNH-LLVKDONJSA-N	26091-79-2	3055167	no	NIST20	NIST1565850	317.102	M+H	Positive	1	25	HCD	ESI	Byakangelicol	COc1c2ccoc2c(OCC2OC2(C)C)c2oc(=O)ccc12	ORBITTMJKIGFNH-UHFFFAOYSA-N	332189	skeleton
18	Byakangelicol	ORBITTMJKIGFNH-LLVKDONJSA-N	26091-79-2	3055167	no	NIST20	NIST1565851	317.102	M+H	Positive	1	28	HCD	ESI	Byakangelicol	COc1c2ccoc2c(OCC2OC2(C)C)c2oc(=O)ccc12	ORBITTMJKIGFNH-UHFFFAOYSA-N	332190	skeleton
18	Byakangelicol	ORBITTMJKIGFNH-LLVKDONJSA-N	26091-79-2	3055167	no	NIST20	NIST1565852	317.102	M+H	Positive	1	31	HCD	ESI	Byakangelicol	COc1c2ccoc2c(OCC2OC2(C)C)c2oc(=O)ccc12	ORBITTMJKIGFNH-UHFFFAOYSA-N	332191	skeleton
18	Byakangelicol	ORBITTMJKIGFNH-LLVKDONJSA-N	26091-79-2	3055167	no	NIST20	NIST1565853	317.102	M+H	Positive	1	38	HCD	ESI	Byakangelicol	COc1c2ccoc2c(OCC2OC2(C)C)c2oc(=O)ccc12	ORBITTMJKIGFNH-UHFFFAOYSA-N	332192	skeleton
18	Byakangelicol	ORBITTMJKIGFNH-LLVKDONJSA-N	26091-79-2	3055167	no	NIST20	NIST1565854	317.102	M+H	Positive	1	47	HCD	ESI	Byakangelicol	COc1c2ccoc2c(OCC2OC2(C)C)c2oc(=O)ccc12	ORBITTMJKIGFNH-UHFFFAOYSA-N	332193	skeleton
18	Byakangelicol	ORBITTMJKIGFNH-LLVKDONJSA-N	26091-79-2	3055167	no	NIST20	NIST1565855	317.102	M+H	Positive	1	57	HCD	ESI	Byakangelicol	COc1c2ccoc2c(OCC2OC2(C)C)c2oc(=O)ccc12	ORBITTMJKIGFNH-UHFFFAOYSA-N	332194	skeleton
18	Byakangelicol	ORBITTMJKIGFNH-LLVKDONJSA-N	26091-79-2	3055167	no	NIST20	NIST1565856	317.102	M+H	Positive	1	69	HCD	ESI	Byakangelicol	COc1c2ccoc2c(OCC2OC2(C)C)c2oc(=O)ccc12	ORBITTMJKIGFNH-UHFFFAOYSA-N	332195	skeleton
18	Byakangelicol	ORBITTMJKIGFNH-LLVKDONJSA-N	26091-79-2	3055167	no	NIST20	NIST1565857	317.102	M+H	Positive	1	82	HCD	ESI	Byakangelicol	COc1c2ccoc2c(OCC2OC2(C)C)c2oc(=O)ccc12	ORBITTMJKIGFNH-UHFFFAOYSA-N	332196	skeleton
18	Byakangelicol	ORBITTMJKIGFNH-LLVKDONJSA-N	26091-79-2	3055167	no	NIST20	NIST1565858	317.102	M+H	Positive	1	101	HCD	ESI	Byakangelicol	COc1c2ccoc2c(OCC2OC2(C)C)c2oc(=O)ccc12	ORBITTMJKIGFNH-UHFFFAOYSA-N	332197	skeleton
18	Byakangelicol	ORBITTMJKIGFNH-LLVKDONJSA-N	26091-79-2	3055167	no	NIST20	NIST1565859	317.102	M+H	Positive	1	0	IT-FT/ion trap with FTMS	ESI	Byakangelicol	COc1c2ccoc2c(OCC2OC2(C)C)c2oc(=O)ccc12	ORBITTMJKIGFNH-UHFFFAOYSA-N	332198	skeleton
19	Cannabidiol	QHMBSVQNZZTUGM-ZWKOTPCHSA-N	13956-29-1	644019	no	NIST20	NIST1811575	193.122	M+H-C9H14	Positive	1	13	HCD	ESI	Cannabidiol	C=C(C)C1CCC(C)=CC1c1c(O)cc(CCCCC)cc1O	QHMBSVQNZZTUGM-UHFFFAOYSA-N	494028	skeleton
19	Cannabidiol	QHMBSVQNZZTUGM-ZWKOTPCHSA-N	13956-29-1	644019	no	NIST20	NIST1811576	193.122	M+H-C9H14	Positive	1	15	HCD	ESI	Cannabidiol	C=C(C)C1CCC(C)=CC1c1c(O)cc(CCCCC)cc1O	QHMBSVQNZZTUGM-UHFFFAOYSA-N	494029	skeleton
19	Cannabidiol	QHMBSVQNZZTUGM-ZWKOTPCHSA-N	13956-29-1	644019	no	NIST20	NIST1811577	193.122	M+H-C9H14	Positive	1	17	HCD	ESI	Cannabidiol	C=C(C)C1CCC(C)=CC1c1c(O)cc(CCCCC)cc1O	QHMBSVQNZZTUGM-UHFFFAOYSA-N	494030	skeleton
19	Cannabidiol	QHMBSVQNZZTUGM-ZWKOTPCHSA-N	13956-29-1	644019	no	NIST20	NIST1811578	193.122	M+H-C9H14	Positive	1	19	HCD	ESI	Cannabidiol	C=C(C)C1CCC(C)=CC1c1c(O)cc(CCCCC)cc1O	QHMBSVQNZZTUGM-UHFFFAOYSA-N	494031	skeleton
19	Cannabidiol	QHMBSVQNZZTUGM-ZWKOTPCHSA-N	13956-29-1	644019	no	NIST20	NIST1811579	193.122	M+H-C9H14	Positive	1	23	HCD	ESI	Cannabidiol	C=C(C)C1CCC(C)=CC1c1c(O)cc(CCCCC)cc1O	QHMBSVQNZZTUGM-UHFFFAOYSA-N	494032	skeleton
19	Cannabidiol	QHMBSVQNZZTUGM-ZWKOTPCHSA-N	13956-29-1	644019	no	NIST20	NIST1811580	193.122	M+H-C9H14	Positive	1	28	HCD	ESI	Cannabidiol	C=C(C)C1CCC(C)=CC1c1c(O)cc(CCCCC)cc1O	QHMBSVQNZZTUGM-UHFFFAOYSA-N	494033	skeleton
19	Cannabidiol	QHMBSVQNZZTUGM-ZWKOTPCHSA-N	13956-29-1	644019	no	NIST20	NIST1811581	193.122	M+H-C9H14	Positive	1	0	IT-FT/ion trap with FTMS	ESI	Cannabidiol	C=C(C)C1CCC(C)=CC1c1c(O)cc(CCCCC)cc1O	QHMBSVQNZZTUGM-UHFFFAOYSA-N	494034	skeleton
19	Cannabidiol	QHMBSVQNZZTUGM-ZWKOTPCHSA-N	13956-29-1	644019	no	NIST20	NIST1811620	245.155	M-H-C5H8	Negative	1	22	HCD	ESI	Cannabidiol	C=C(C)C1CCC(C)=CC1c1c(O)cc(CCCCC)cc1O	QHMBSVQNZZTUGM-UHFFFAOYSA-N	494060	skeleton
19	Cannabidiol	QHMBSVQNZZTUGM-ZWKOTPCHSA-N	13956-29-1	644019	no	NIST20	NIST1811621	245.155	M-H-C5H8	Negative	1	26	HCD	ESI	Cannabidiol	C=C(C)C1CCC(C)=CC1c1c(O)cc(CCCCC)cc1O	QHMBSVQNZZTUGM-UHFFFAOYSA-N	494061	skeleton
19	Cannabidiol	QHMBSVQNZZTUGM-ZWKOTPCHSA-N	13956-29-1	644019	no	NIST20	NIST1811622	245.155	M-H-C5H8	Negative	1	31	HCD	ESI	Cannabidiol	C=C(C)C1CCC(C)=CC1c1c(O)cc(CCCCC)cc1O	QHMBSVQNZZTUGM-UHFFFAOYSA-N	494062	skeleton
19	Cannabidiol	QHMBSVQNZZTUGM-ZWKOTPCHSA-N	13956-29-1	644019	no	NIST20	NIST1811623	245.155	M-H-C5H8	Negative	1	36	HCD	ESI	Cannabidiol	C=C(C)C1CCC(C)=CC1c1c(O)cc(CCCCC)cc1O	QHMBSVQNZZTUGM-UHFFFAOYSA-N	494063	skeleton
19	Cannabidiol	QHMBSVQNZZTUGM-ZWKOTPCHSA-N	13956-29-1	644019	no	NIST20	NIST1811624	245.155	M-H-C5H8	Negative	1	41	HCD	ESI	Cannabidiol	C=C(C)C1CCC(C)=CC1c1c(O)cc(CCCCC)cc1O	QHMBSVQNZZTUGM-UHFFFAOYSA-N	494064	skeleton
19	Cannabidiol	QHMBSVQNZZTUGM-ZWKOTPCHSA-N	13956-29-1	644019	no	NIST20	NIST1811625	245.155	M-H-C5H8	Negative	1	46	HCD	ESI	Cannabidiol	C=C(C)C1CCC(C)=CC1c1c(O)cc(CCCCC)cc1O	QHMBSVQNZZTUGM-UHFFFAOYSA-N	494065	skeleton
19	Cannabidiol	QHMBSVQNZZTUGM-ZWKOTPCHSA-N	13956-29-1	644019	no	NIST20	NIST1811626	245.155	M-H-C5H8	Negative	1	53	HCD	ESI	Cannabidiol	C=C(C)C1CCC(C)=CC1c1c(O)cc(CCCCC)cc1O	QHMBSVQNZZTUGM-UHFFFAOYSA-N	494066	skeleton
19	Cannabidiol	QHMBSVQNZZTUGM-ZWKOTPCHSA-N	13956-29-1	644019	no	NIST20	NIST1811627	245.155	M-H-C5H8	Negative	1	61	HCD	ESI	Cannabidiol	C=C(C)C1CCC(C)=CC1c1c(O)cc(CCCCC)cc1O	QHMBSVQNZZTUGM-UHFFFAOYSA-N	494067	skeleton
19	Cannabidiol	QHMBSVQNZZTUGM-ZWKOTPCHSA-N	13956-29-1	644019	no	NIST20	NIST1811628	245.155	M-H-C5H8	Negative	1	0	IT-FT/ion trap with FTMS	ESI	Cannabidiol	C=C(C)C1CCC(C)=CC1c1c(O)cc(CCCCC)cc1O	QHMBSVQNZZTUGM-UHFFFAOYSA-N	494068	skeleton
19	Cannabidiol	QHMBSVQNZZTUGM-ZWKOTPCHSA-N	13956-29-1	644019	no	NIST20	NIST1811559	259.169	M+H-C4H8	Positive	1	18	HCD	ESI	Cannabidiol	C=C(C)C1CCC(C)=CC1c1c(O)cc(CCCCC)cc1O	QHMBSVQNZZTUGM-UHFFFAOYSA-N	494022	skeleton
19	Cannabidiol	QHMBSVQNZZTUGM-ZWKOTPCHSA-N	13956-29-1	644019	no	NIST20	NIST1811560	259.169	M+H-C4H8	Positive	1	20	HCD	ESI	Cannabidiol	C=C(C)C1CCC(C)=CC1c1c(O)cc(CCCCC)cc1O	QHMBSVQNZZTUGM-UHFFFAOYSA-N	494023	skeleton
19	Cannabidiol	QHMBSVQNZZTUGM-ZWKOTPCHSA-N	13956-29-1	644019	no	NIST20	NIST1811561	259.169	M+H-C4H8	Positive	1	23	HCD	ESI	Cannabidiol	C=C(C)C1CCC(C)=CC1c1c(O)cc(CCCCC)cc1O	QHMBSVQNZZTUGM-UHFFFAOYSA-N	494024	skeleton
19	Cannabidiol	QHMBSVQNZZTUGM-ZWKOTPCHSA-N	13956-29-1	644019	no	NIST20	NIST1811562	259.169	M+H-C4H8	Positive	1	25	HCD	ESI	Cannabidiol	C=C(C)C1CCC(C)=CC1c1c(O)cc(CCCCC)cc1O	QHMBSVQNZZTUGM-UHFFFAOYSA-N	494025	skeleton
19	Cannabidiol	QHMBSVQNZZTUGM-ZWKOTPCHSA-N	13956-29-1	644019	no	NIST20	NIST1811563	259.169	M+H-C4H8	Positive	1	31	HCD	ESI	Cannabidiol	C=C(C)C1CCC(C)=CC1c1c(O)cc(CCCCC)cc1O	QHMBSVQNZZTUGM-UHFFFAOYSA-N	494026	skeleton
19	Cannabidiol	QHMBSVQNZZTUGM-ZWKOTPCHSA-N	13956-29-1	644019	no	NIST20	NIST1811568	259.169	M+H-C4H8	Positive	1	0	IT-FT/ion trap with FTMS	ESI	Cannabidiol	C=C(C)C1CCC(C)=CC1c1c(O)cc(CCCCC)cc1O	QHMBSVQNZZTUGM-UHFFFAOYSA-N	494027	skeleton
19	Cannabidiol	QHMBSVQNZZTUGM-ZWKOTPCHSA-N	13956-29-1	644019	no	NIST20	NIST1811606	311.202	M-H-H2	Negative	1	25	HCD	ESI	Cannabidiol	C=C(C)C1CCC(C)=CC1c1c(O)cc(CCCCC)cc1O	QHMBSVQNZZTUGM-UHFFFAOYSA-N	494049	skeleton
19	Cannabidiol	QHMBSVQNZZTUGM-ZWKOTPCHSA-N	13956-29-1	644019	no	NIST20	NIST1811607	311.202	M-H-H2	Negative	1	30	HCD	ESI	Cannabidiol	C=C(C)C1CCC(C)=CC1c1c(O)cc(CCCCC)cc1O	QHMBSVQNZZTUGM-UHFFFAOYSA-N	494050	skeleton
19	Cannabidiol	QHMBSVQNZZTUGM-ZWKOTPCHSA-N	13956-29-1	644019	no	NIST20	NIST1811608	311.202	M-H-H2	Negative	1	36	HCD	ESI	Cannabidiol	C=C(C)C1CCC(C)=CC1c1c(O)cc(CCCCC)cc1O	QHMBSVQNZZTUGM-UHFFFAOYSA-N	494051	skeleton
19	Cannabidiol	QHMBSVQNZZTUGM-ZWKOTPCHSA-N	13956-29-1	644019	no	NIST20	NIST1811609	311.202	M-H-H2	Negative	1	42	HCD	ESI	Cannabidiol	C=C(C)C1CCC(C)=CC1c1c(O)cc(CCCCC)cc1O	QHMBSVQNZZTUGM-UHFFFAOYSA-N	494052	skeleton
19	Cannabidiol	QHMBSVQNZZTUGM-ZWKOTPCHSA-N	13956-29-1	644019	no	NIST20	NIST1811610	311.202	M-H-H2	Negative	1	47	HCD	ESI	Cannabidiol	C=C(C)C1CCC(C)=CC1c1c(O)cc(CCCCC)cc1O	QHMBSVQNZZTUGM-UHFFFAOYSA-N	494053	skeleton
19	Cannabidiol	QHMBSVQNZZTUGM-ZWKOTPCHSA-N	13956-29-1	644019	no	NIST20	NIST1811611	311.202	M-H-H2	Negative	1	53	HCD	ESI	Cannabidiol	C=C(C)C1CCC(C)=CC1c1c(O)cc(CCCCC)cc1O	QHMBSVQNZZTUGM-UHFFFAOYSA-N	494054	skeleton
19	Cannabidiol	QHMBSVQNZZTUGM-ZWKOTPCHSA-N	13956-29-1	644019	no	NIST20	NIST1811612	311.202	M-H-H2	Negative	1	61	HCD	ESI	Cannabidiol	C=C(C)C1CCC(C)=CC1c1c(O)cc(CCCCC)cc1O	QHMBSVQNZZTUGM-UHFFFAOYSA-N	494055	skeleton
19	Cannabidiol	QHMBSVQNZZTUGM-ZWKOTPCHSA-N	13956-29-1	644019	no	NIST20	NIST1811613	311.202	M-H-H2	Negative	1	70	HCD	ESI	Cannabidiol	C=C(C)C1CCC(C)=CC1c1c(O)cc(CCCCC)cc1O	QHMBSVQNZZTUGM-UHFFFAOYSA-N	494056	skeleton
19	Cannabidiol	QHMBSVQNZZTUGM-ZWKOTPCHSA-N	13956-29-1	644019	no	NIST20	NIST1811614	311.202	M-H-H2	Negative	1	78	HCD	ESI	Cannabidiol	C=C(C)C1CCC(C)=CC1c1c(O)cc(CCCCC)cc1O	QHMBSVQNZZTUGM-UHFFFAOYSA-N	494057	skeleton
19	Cannabidiol	QHMBSVQNZZTUGM-ZWKOTPCHSA-N	13956-29-1	644019	no	NIST20	NIST1811615	311.202	M-H-H2	Negative	1	89	HCD	ESI	Cannabidiol	C=C(C)C1CCC(C)=CC1c1c(O)cc(CCCCC)cc1O	QHMBSVQNZZTUGM-UHFFFAOYSA-N	494058	skeleton
19	Cannabidiol	QHMBSVQNZZTUGM-ZWKOTPCHSA-N	13956-29-1	644019	no	NIST20	NIST1811616	311.202	M-H-H2	Negative	1	0	IT-FT/ion trap with FTMS	ESI	Cannabidiol	C=C(C)C1CCC(C)=CC1c1c(O)cc(CCCCC)cc1O	QHMBSVQNZZTUGM-UHFFFAOYSA-N	494059	skeleton
19	Cannabidiol	QHMBSVQNZZTUGM-ZWKOTPCHSA-N	13956-29-1	644019	no	NIST20	NIST1811586	313.217	M-H	Negative	1	15	HCD	ESI	Cannabidiol	C=C(C)C1CCC(C)=CC1c1c(O)cc(CCCCC)cc1O	QHMBSVQNZZTUGM-UHFFFAOYSA-N	494035	skeleton
19	Cannabidiol	QHMBSVQNZZTUGM-ZWKOTPCHSA-N	13956-29-1	644019	no	NIST20	NIST1811587	313.217	M-H	Negative	1	18	HCD	ESI	Cannabidiol	C=C(C)C1CCC(C)=CC1c1c(O)cc(CCCCC)cc1O	QHMBSVQNZZTUGM-UHFFFAOYSA-N	494036	skeleton
19	Cannabidiol	QHMBSVQNZZTUGM-ZWKOTPCHSA-N	13956-29-1	644019	no	NIST20	NIST1811588	313.217	M-H	Negative	1	21	HCD	ESI	Cannabidiol	C=C(C)C1CCC(C)=CC1c1c(O)cc(CCCCC)cc1O	QHMBSVQNZZTUGM-UHFFFAOYSA-N	494037	skeleton
19	Cannabidiol	QHMBSVQNZZTUGM-ZWKOTPCHSA-N	13956-29-1	644019	no	NIST20	NIST1811589	313.217	M-H	Negative	1	28	HCD	ESI	Cannabidiol	C=C(C)C1CCC(C)=CC1c1c(O)cc(CCCCC)cc1O	QHMBSVQNZZTUGM-UHFFFAOYSA-N	494038	skeleton
19	Cannabidiol	QHMBSVQNZZTUGM-ZWKOTPCHSA-N	13956-29-1	644019	no	NIST20	NIST1811590	313.217	M-H	Negative	1	34	HCD	ESI	Cannabidiol	C=C(C)C1CCC(C)=CC1c1c(O)cc(CCCCC)cc1O	QHMBSVQNZZTUGM-UHFFFAOYSA-N	494039	skeleton
19	Cannabidiol	QHMBSVQNZZTUGM-ZWKOTPCHSA-N	13956-29-1	644019	no	NIST20	NIST1811591	313.217	M-H	Negative	1	40	HCD	ESI	Cannabidiol	C=C(C)C1CCC(C)=CC1c1c(O)cc(CCCCC)cc1O	QHMBSVQNZZTUGM-UHFFFAOYSA-N	494040	skeleton
19	Cannabidiol	QHMBSVQNZZTUGM-ZWKOTPCHSA-N	13956-29-1	644019	no	NIST20	NIST1811592	313.217	M-H	Negative	1	46	HCD	ESI	Cannabidiol	C=C(C)C1CCC(C)=CC1c1c(O)cc(CCCCC)cc1O	QHMBSVQNZZTUGM-UHFFFAOYSA-N	494041	skeleton
19	Cannabidiol	QHMBSVQNZZTUGM-ZWKOTPCHSA-N	13956-29-1	644019	no	NIST20	NIST1811593	313.217	M-H	Negative	1	53	HCD	ESI	Cannabidiol	C=C(C)C1CCC(C)=CC1c1c(O)cc(CCCCC)cc1O	QHMBSVQNZZTUGM-UHFFFAOYSA-N	494042	skeleton
19	Cannabidiol	QHMBSVQNZZTUGM-ZWKOTPCHSA-N	13956-29-1	644019	no	NIST20	NIST1811594	313.217	M-H	Negative	1	59	HCD	ESI	Cannabidiol	C=C(C)C1CCC(C)=CC1c1c(O)cc(CCCCC)cc1O	QHMBSVQNZZTUGM-UHFFFAOYSA-N	494043	skeleton
19	Cannabidiol	QHMBSVQNZZTUGM-ZWKOTPCHSA-N	13956-29-1	644019	no	NIST20	NIST1811595	313.217	M-H	Negative	1	68	HCD	ESI	Cannabidiol	C=C(C)C1CCC(C)=CC1c1c(O)cc(CCCCC)cc1O	QHMBSVQNZZTUGM-UHFFFAOYSA-N	494044	skeleton
19	Cannabidiol	QHMBSVQNZZTUGM-ZWKOTPCHSA-N	13956-29-1	644019	no	NIST20	NIST1811596	313.217	M-H	Negative	1	78	HCD	ESI	Cannabidiol	C=C(C)C1CCC(C)=CC1c1c(O)cc(CCCCC)cc1O	QHMBSVQNZZTUGM-UHFFFAOYSA-N	494045	skeleton
19	Cannabidiol	QHMBSVQNZZTUGM-ZWKOTPCHSA-N	13956-29-1	644019	no	NIST20	NIST1811597	313.217	M-H	Negative	1	87	HCD	ESI	Cannabidiol	C=C(C)C1CCC(C)=CC1c1c(O)cc(CCCCC)cc1O	QHMBSVQNZZTUGM-UHFFFAOYSA-N	494046	skeleton
19	Cannabidiol	QHMBSVQNZZTUGM-ZWKOTPCHSA-N	13956-29-1	644019	no	NIST20	NIST1811598	313.217	M-H	Negative	1	100	HCD	ESI	Cannabidiol	C=C(C)C1CCC(C)=CC1c1c(O)cc(CCCCC)cc1O	QHMBSVQNZZTUGM-UHFFFAOYSA-N	494047	skeleton
19	Cannabidiol	QHMBSVQNZZTUGM-ZWKOTPCHSA-N	13956-29-1	644019	no	NIST20	NIST1811599	313.217	M-H	Negative	1	0	IT-FT/ion trap with FTMS	ESI	Cannabidiol	C=C(C)C1CCC(C)=CC1c1c(O)cc(CCCCC)cc1O	QHMBSVQNZZTUGM-UHFFFAOYSA-N	494048	skeleton
19	Cannabidiol	QHMBSVQNZZTUGM-ZWKOTPCHSA-N	13956-29-1	644019	no	NIST20	NIST1811538	315.232	M+H	Positive	1	15	HCD	ESI	Cannabidiol	C=C(C)C1CCC(C)=CC1c1c(O)cc(CCCCC)cc1O	QHMBSVQNZZTUGM-UHFFFAOYSA-N	494009	skeleton
19	Cannabidiol	QHMBSVQNZZTUGM-ZWKOTPCHSA-N	13956-29-1	644019	no	NIST20	NIST1811539	315.232	M+H	Positive	1	18	HCD	ESI	Cannabidiol	C=C(C)C1CCC(C)=CC1c1c(O)cc(CCCCC)cc1O	QHMBSVQNZZTUGM-UHFFFAOYSA-N	494010	skeleton
19	Cannabidiol	QHMBSVQNZZTUGM-ZWKOTPCHSA-N	13956-29-1	644019	no	NIST20	NIST1811540	315.232	M+H	Positive	1	22	HCD	ESI	Cannabidiol	C=C(C)C1CCC(C)=CC1c1c(O)cc(CCCCC)cc1O	QHMBSVQNZZTUGM-UHFFFAOYSA-N	494011	skeleton
19	Cannabidiol	QHMBSVQNZZTUGM-ZWKOTPCHSA-N	13956-29-1	644019	no	NIST20	NIST1811541	315.232	M+H	Positive	1	25	HCD	ESI	Cannabidiol	C=C(C)C1CCC(C)=CC1c1c(O)cc(CCCCC)cc1O	QHMBSVQNZZTUGM-UHFFFAOYSA-N	494012	skeleton
19	Cannabidiol	QHMBSVQNZZTUGM-ZWKOTPCHSA-N	13956-29-1	644019	no	NIST20	NIST1811542	315.232	M+H	Positive	1	28	HCD	ESI	Cannabidiol	C=C(C)C1CCC(C)=CC1c1c(O)cc(CCCCC)cc1O	QHMBSVQNZZTUGM-UHFFFAOYSA-N	494013	skeleton
19	Cannabidiol	QHMBSVQNZZTUGM-ZWKOTPCHSA-N	13956-29-1	644019	no	NIST20	NIST1811543	315.232	M+H	Positive	1	31	HCD	ESI	Cannabidiol	C=C(C)C1CCC(C)=CC1c1c(O)cc(CCCCC)cc1O	QHMBSVQNZZTUGM-UHFFFAOYSA-N	494014	skeleton
19	Cannabidiol	QHMBSVQNZZTUGM-ZWKOTPCHSA-N	13956-29-1	644019	no	NIST20	NIST1811544	315.232	M+H	Positive	1	37	HCD	ESI	Cannabidiol	C=C(C)C1CCC(C)=CC1c1c(O)cc(CCCCC)cc1O	QHMBSVQNZZTUGM-UHFFFAOYSA-N	494015	skeleton
19	Cannabidiol	QHMBSVQNZZTUGM-ZWKOTPCHSA-N	13956-29-1	644019	no	NIST20	NIST1811545	315.232	M+H	Positive	1	47	HCD	ESI	Cannabidiol	C=C(C)C1CCC(C)=CC1c1c(O)cc(CCCCC)cc1O	QHMBSVQNZZTUGM-UHFFFAOYSA-N	494016	skeleton
19	Cannabidiol	QHMBSVQNZZTUGM-ZWKOTPCHSA-N	13956-29-1	644019	no	NIST20	NIST1811546	315.232	M+H	Positive	1	56	HCD	ESI	Cannabidiol	C=C(C)C1CCC(C)=CC1c1c(O)cc(CCCCC)cc1O	QHMBSVQNZZTUGM-UHFFFAOYSA-N	494017	skeleton
19	Cannabidiol	QHMBSVQNZZTUGM-ZWKOTPCHSA-N	13956-29-1	644019	no	NIST20	NIST1811547	315.232	M+H	Positive	1	69	HCD	ESI	Cannabidiol	C=C(C)C1CCC(C)=CC1c1c(O)cc(CCCCC)cc1O	QHMBSVQNZZTUGM-UHFFFAOYSA-N	494018	skeleton
19	Cannabidiol	QHMBSVQNZZTUGM-ZWKOTPCHSA-N	13956-29-1	644019	no	NIST20	NIST1811548	315.232	M+H	Positive	1	81	HCD	ESI	Cannabidiol	C=C(C)C1CCC(C)=CC1c1c(O)cc(CCCCC)cc1O	QHMBSVQNZZTUGM-UHFFFAOYSA-N	494019	skeleton
19	Cannabidiol	QHMBSVQNZZTUGM-ZWKOTPCHSA-N	13956-29-1	644019	no	NIST20	NIST1811549	315.232	M+H	Positive	1	100	HCD	ESI	Cannabidiol	C=C(C)C1CCC(C)=CC1c1c(O)cc(CCCCC)cc1O	QHMBSVQNZZTUGM-UHFFFAOYSA-N	494020	skeleton
19	Cannabidiol	QHMBSVQNZZTUGM-ZWKOTPCHSA-N	13956-29-1	644019	no	NIST20	NIST1811550	315.232	M+H	Positive	1	0	IT-FT/ion trap with FTMS	ESI	Cannabidiol	C=C(C)C1CCC(C)=CC1c1c(O)cc(CCCCC)cc1O	QHMBSVQNZZTUGM-UHFFFAOYSA-N	494021	skeleton
20	Cannabidivarin	REOZWEGFPHTFEI-JKSUJKDBSA-N	24274-48-4	11601669	no	GNPS2	CCMSLIB00016155047	285.186		Negative	-1		LC-ESI-Orbitrap		Cannabidivarin [M-H]-	C=C(C)C1CCC(C)=CC1c1c(O)cc(CCC)cc1O	REOZWEGFPHTFEI-UHFFFAOYSA-N	2268	skeleton	mzspec:GNPS:REFRAME-NEGATIVE-LIBRARY:accession:CCMSLIB00016155047
20	Cannabidivarin	REOZWEGFPHTFEI-JKSUJKDBSA-N	24274-48-4	11601669	no	GNPS2	CCMSLIB00016267509	287.201		Positive	1		LC-ESI-ToF		Cannabidivarin [CCS=176.858] [M+H]+	C=C(C)C1CCC(C)=CC1c1c(O)cc(CCC)cc1O	REOZWEGFPHTFEI-UHFFFAOYSA-N	3595	skeleton	mzspec:GNPS:GNPS-REFRAME-DRUG-CCS-LIBRARY:accession:CCMSLIB00016267509
20	Cannabidivarin	REOZWEGFPHTFEI-JKSUJKDBSA-N	24274-48-4	11601669	no	GNPS2	CCMSLIB00016220781	287.201		Positive	1		LC-ESI-ToF		Cannabidivarin [CCS=176.18109130859375] [M+H]+	C=C(C)C1CCC(C)=CC1c1c(O)cc(CCC)cc1O	REOZWEGFPHTFEI-UHFFFAOYSA-N	9298	skeleton	mzspec:GNPS:GNPS-ION-MOBILITY-LIBRARY:accession:CCMSLIB00016220781
20	Cannabidivarin	REOZWEGFPHTFEI-JKSUJKDBSA-N	24274-48-4	11601669	no	GNPS2	CCMSLIB00016220802	287.201		Positive	1		LC-ESI-ToF		Cannabidivarin [CCS=177.10841369628906] [M+H]+	C=C(C)C1CCC(C)=CC1c1c(O)cc(CCC)cc1O	REOZWEGFPHTFEI-UHFFFAOYSA-N	9319	skeleton	mzspec:GNPS:GNPS-ION-MOBILITY-LIBRARY:accession:CCMSLIB00016220802
20	Cannabidivarin	REOZWEGFPHTFEI-JKSUJKDBSA-N	24274-48-4	11601669	no	GNPS2	CCMSLIB00016220820	287.201		Positive	1		LC-ESI-ToF		Cannabidivarin [CCS=177.28475952148438] [M+H]+	C=C(C)C1CCC(C)=CC1c1c(O)cc(CCC)cc1O	REOZWEGFPHTFEI-UHFFFAOYSA-N	9337	skeleton	mzspec:GNPS:GNPS-ION-MOBILITY-LIBRARY:accession:CCMSLIB00016220820
20	Cannabidivarin	REOZWEGFPHTFEI-JKSUJKDBSA-N	24274-48-4	11601669	no	GNPS2	CCMSLIB00016146721	287.201		Positive	1		LC-ESI-Orbitrap		Cannabidivarin [M+H]+	C=C(C)C1CCC(C)=CC1c1c(O)cc(CCC)cc1O	REOZWEGFPHTFEI-UHFFFAOYSA-N	2502	skeleton	mzspec:GNPS:REFRAME-POSITIVE-LIBRARY:accession:CCMSLIB00016146721
21	Cantharidin	DHZBEENLJMYSHQ-XCVPVQRUSA-N	56-25-7	5944	no	NIST20	NIST1164640	179.07	M+H-H2O	Positive	1	5	HCD	ESI	Cantharidin	C[C@]12C(=O)OC(=O)[C@@]1(C)[C@@H]1CC[C@H]2O1	DHZBEENLJMYSHQ-XCVPVQRUSA-N	62673	full
21	Cantharidin	DHZBEENLJMYSHQ-XCVPVQRUSA-N	56-25-7	5944	no	NIST20	NIST1164641	179.07	M+H-H2O	Positive	1	7	HCD	ESI	Cantharidin	C[C@]12C(=O)OC(=O)[C@@]1(C)[C@@H]1CC[C@H]2O1	DHZBEENLJMYSHQ-XCVPVQRUSA-N	62674	full
21	Cantharidin	DHZBEENLJMYSHQ-XCVPVQRUSA-N	56-25-7	5944	no	NIST20	NIST1164642	179.07	M+H-H2O	Positive	1	10	HCD	ESI	Cantharidin	C[C@]12C(=O)OC(=O)[C@@]1(C)[C@@H]1CC[C@H]2O1	DHZBEENLJMYSHQ-XCVPVQRUSA-N	62675	full
21	Cantharidin	DHZBEENLJMYSHQ-XCVPVQRUSA-N	56-25-7	5944	no	NIST20	NIST1164643	179.07	M+H-H2O	Positive	1	14	HCD	ESI	Cantharidin	C[C@]12C(=O)OC(=O)[C@@]1(C)[C@@H]1CC[C@H]2O1	DHZBEENLJMYSHQ-XCVPVQRUSA-N	62676	full
21	Cantharidin	DHZBEENLJMYSHQ-XCVPVQRUSA-N	56-25-7	5944	no	NIST20	NIST1164644	179.07	M+H-H2O	Positive	1	17	HCD	ESI	Cantharidin	C[C@]12C(=O)OC(=O)[C@@]1(C)[C@@H]1CC[C@H]2O1	DHZBEENLJMYSHQ-XCVPVQRUSA-N	62677	full
21	Cantharidin	DHZBEENLJMYSHQ-XCVPVQRUSA-N	56-25-7	5944	no	NIST20	NIST1164645	179.07	M+H-H2O	Positive	1	23	HCD	ESI	Cantharidin	C[C@]12C(=O)OC(=O)[C@@]1(C)[C@@H]1CC[C@H]2O1	DHZBEENLJMYSHQ-XCVPVQRUSA-N	62678	full
21	Cantharidin	DHZBEENLJMYSHQ-XCVPVQRUSA-N	56-25-7	5944	no	NIST20	NIST1164652	179.07	M+H-H2O	Positive	1	0	IT-FT/ion trap with FTMS	ESI	Cantharidin	C[C@]12C(=O)OC(=O)[C@@]1(C)[C@@H]1CC[C@H]2O1	DHZBEENLJMYSHQ-XCVPVQRUSA-N	62679	full
21	Cantharidin	DHZBEENLJMYSHQ-XCVPVQRUSA-N	56-25-7	5944	no	NIST20	NIST1164619	197.081	M+H	Positive	1	3	HCD	ESI	Cantharidin	C[C@]12C(=O)OC(=O)[C@@]1(C)[C@@H]1CC[C@H]2O1	DHZBEENLJMYSHQ-XCVPVQRUSA-N	62659	full
21	Cantharidin	DHZBEENLJMYSHQ-XCVPVQRUSA-N	56-25-7	5944	no	NIST20	NIST1164620	197.081	M+H	Positive	1	5	HCD	ESI	Cantharidin	C[C@]12C(=O)OC(=O)[C@@]1(C)[C@@H]1CC[C@H]2O1	DHZBEENLJMYSHQ-XCVPVQRUSA-N	62660	full
21	Cantharidin	DHZBEENLJMYSHQ-XCVPVQRUSA-N	56-25-7	5944	no	NIST20	NIST1164621	197.081	M+H	Positive	1	7	HCD	ESI	Cantharidin	C[C@]12C(=O)OC(=O)[C@@]1(C)[C@@H]1CC[C@H]2O1	DHZBEENLJMYSHQ-XCVPVQRUSA-N	62661	full
21	Cantharidin	DHZBEENLJMYSHQ-XCVPVQRUSA-N	56-25-7	5944	no	NIST20	NIST1164622	197.081	M+H	Positive	1	11	HCD	ESI	Cantharidin	C[C@]12C(=O)OC(=O)[C@@]1(C)[C@@H]1CC[C@H]2O1	DHZBEENLJMYSHQ-XCVPVQRUSA-N	62662	full
21	Cantharidin	DHZBEENLJMYSHQ-XCVPVQRUSA-N	56-25-7	5944	no	NIST20	NIST1164623	197.081	M+H	Positive	1	15	HCD	ESI	Cantharidin	C[C@]12C(=O)OC(=O)[C@@]1(C)[C@@H]1CC[C@H]2O1	DHZBEENLJMYSHQ-XCVPVQRUSA-N	62663	full
21	Cantharidin	DHZBEENLJMYSHQ-XCVPVQRUSA-N	56-25-7	5944	no	NIST20	NIST1164624	197.081	M+H	Positive	1	19	HCD	ESI	Cantharidin	C[C@]12C(=O)OC(=O)[C@@]1(C)[C@@H]1CC[C@H]2O1	DHZBEENLJMYSHQ-XCVPVQRUSA-N	62664	full
21	Cantharidin	DHZBEENLJMYSHQ-XCVPVQRUSA-N	56-25-7	5944	no	NIST20	NIST1164625	197.081	M+H	Positive	1	25	HCD	ESI	Cantharidin	C[C@]12C(=O)OC(=O)[C@@]1(C)[C@@H]1CC[C@H]2O1	DHZBEENLJMYSHQ-XCVPVQRUSA-N	62665	full
21	Cantharidin	DHZBEENLJMYSHQ-XCVPVQRUSA-N	56-25-7	5944	no	NIST20	NIST1164626	197.081	M+H	Positive	1	31	HCD	ESI	Cantharidin	C[C@]12C(=O)OC(=O)[C@@]1(C)[C@@H]1CC[C@H]2O1	DHZBEENLJMYSHQ-XCVPVQRUSA-N	62666	full
21	Cantharidin	DHZBEENLJMYSHQ-XCVPVQRUSA-N	56-25-7	5944	no	NIST20	NIST1164627	197.081	M+H	Positive	1	37	HCD	ESI	Cantharidin	C[C@]12C(=O)OC(=O)[C@@]1(C)[C@@H]1CC[C@H]2O1	DHZBEENLJMYSHQ-XCVPVQRUSA-N	62667	full
21	Cantharidin	DHZBEENLJMYSHQ-XCVPVQRUSA-N	56-25-7	5944	no	NIST20	NIST1164628	197.081	M+H	Positive	1	43	HCD	ESI	Cantharidin	C[C@]12C(=O)OC(=O)[C@@]1(C)[C@@H]1CC[C@H]2O1	DHZBEENLJMYSHQ-XCVPVQRUSA-N	62668	full
21	Cantharidin	DHZBEENLJMYSHQ-XCVPVQRUSA-N	56-25-7	5944	no	NIST20	NIST1164629	197.081	M+H	Positive	1	51	HCD	ESI	Cantharidin	C[C@]12C(=O)OC(=O)[C@@]1(C)[C@@H]1CC[C@H]2O1	DHZBEENLJMYSHQ-XCVPVQRUSA-N	62669	full
21	Cantharidin	DHZBEENLJMYSHQ-XCVPVQRUSA-N	56-25-7	5944	no	NIST20	NIST1164630	197.081	M+H	Positive	1	59	HCD	ESI	Cantharidin	C[C@]12C(=O)OC(=O)[C@@]1(C)[C@@H]1CC[C@H]2O1	DHZBEENLJMYSHQ-XCVPVQRUSA-N	62670	full
21	Cantharidin	DHZBEENLJMYSHQ-XCVPVQRUSA-N	56-25-7	5944	no	NIST20	NIST1164631	197.081	M+H	Positive	1	70	HCD	ESI	Cantharidin	C[C@]12C(=O)OC(=O)[C@@]1(C)[C@@H]1CC[C@H]2O1	DHZBEENLJMYSHQ-XCVPVQRUSA-N	62671	full
21	Cantharidin	DHZBEENLJMYSHQ-XCVPVQRUSA-N	56-25-7	5944	no	NIST20	NIST1164632	197.081	M+H	Positive	1	0	IT-FT/ion trap with FTMS	ESI	Cantharidin	C[C@]12C(=O)OC(=O)[C@@]1(C)[C@@H]1CC[C@H]2O1	DHZBEENLJMYSHQ-XCVPVQRUSA-N	62672	full
23	1,4-Cineole	RFFOTVCVTJUTAD-UHFFFAOYSA-N	470-67-7	10106	no	NIST20	NIST1566143	137.132	M+H-H2O	Positive	1	5	HCD	ESI	1,4-Cineole	CC(C)C12CCC(C)(CC1)O2	RFFOTVCVTJUTAD-UHFFFAOYSA-N	332396	full
23	1,4-Cineole	RFFOTVCVTJUTAD-UHFFFAOYSA-N	470-67-7	10106	no	NIST20	NIST1566144	137.132	M+H-H2O	Positive	1	6	HCD	ESI	1,4-Cineole	CC(C)C12CCC(C)(CC1)O2	RFFOTVCVTJUTAD-UHFFFAOYSA-N	332397	full
23	1,4-Cineole	RFFOTVCVTJUTAD-UHFFFAOYSA-N	470-67-7	10106	no	NIST20	NIST1566145	137.132	M+H-H2O	Positive	1	8	HCD	ESI	1,4-Cineole	CC(C)C12CCC(C)(CC1)O2	RFFOTVCVTJUTAD-UHFFFAOYSA-N	332398	full
23	1,4-Cineole	RFFOTVCVTJUTAD-UHFFFAOYSA-N	470-67-7	10106	no	NIST20	NIST1566146	137.132	M+H-H2O	Positive	1	9	HCD	ESI	1,4-Cineole	CC(C)C12CCC(C)(CC1)O2	RFFOTVCVTJUTAD-UHFFFAOYSA-N	332399	full
23	1,4-Cineole	RFFOTVCVTJUTAD-UHFFFAOYSA-N	470-67-7	10106	no	NIST20	NIST1566147	137.132	M+H-H2O	Positive	1	10	HCD	ESI	1,4-Cineole	CC(C)C12CCC(C)(CC1)O2	RFFOTVCVTJUTAD-UHFFFAOYSA-N	332400	full
23	1,4-Cineole	RFFOTVCVTJUTAD-UHFFFAOYSA-N	470-67-7	10106	no	NIST20	NIST1566148	137.132	M+H-H2O	Positive	1	12	HCD	ESI	1,4-Cineole	CC(C)C12CCC(C)(CC1)O2	RFFOTVCVTJUTAD-UHFFFAOYSA-N	332401	full
23	1,4-Cineole	RFFOTVCVTJUTAD-UHFFFAOYSA-N	470-67-7	10106	no	NIST20	NIST1566149	137.132	M+H-H2O	Positive	1	13	HCD	ESI	1,4-Cineole	CC(C)C12CCC(C)(CC1)O2	RFFOTVCVTJUTAD-UHFFFAOYSA-N	332402	full
23	1,4-Cineole	RFFOTVCVTJUTAD-UHFFFAOYSA-N	470-67-7	10106	no	NIST20	NIST1566150	137.132	M+H-H2O	Positive	1	16	HCD	ESI	1,4-Cineole	CC(C)C12CCC(C)(CC1)O2	RFFOTVCVTJUTAD-UHFFFAOYSA-N	332403	full
23	1,4-Cineole	RFFOTVCVTJUTAD-UHFFFAOYSA-N	470-67-7	10106	no	NIST20	NIST1566151	137.132	M+H-H2O	Positive	1	20	HCD	ESI	1,4-Cineole	CC(C)C12CCC(C)(CC1)O2	RFFOTVCVTJUTAD-UHFFFAOYSA-N	332404	full
23	1,4-Cineole	RFFOTVCVTJUTAD-UHFFFAOYSA-N	470-67-7	10106	no	NIST20	NIST1566152	137.132	M+H-H2O	Positive	1	24	HCD	ESI	1,4-Cineole	CC(C)C12CCC(C)(CC1)O2	RFFOTVCVTJUTAD-UHFFFAOYSA-N	332405	full
23	1,4-Cineole	RFFOTVCVTJUTAD-UHFFFAOYSA-N	470-67-7	10106	no	NIST20	NIST1566153	137.132	M+H-H2O	Positive	1	30	HCD	ESI	1,4-Cineole	CC(C)C12CCC(C)(CC1)O2	RFFOTVCVTJUTAD-UHFFFAOYSA-N	332406	full
23	1,4-Cineole	RFFOTVCVTJUTAD-UHFFFAOYSA-N	470-67-7	10106	no	NIST20	NIST1566154	137.132	M+H-H2O	Positive	1	35	HCD	ESI	1,4-Cineole	CC(C)C12CCC(C)(CC1)O2	RFFOTVCVTJUTAD-UHFFFAOYSA-N	332407	full
23	1,4-Cineole	RFFOTVCVTJUTAD-UHFFFAOYSA-N	470-67-7	10106	no	NIST20	NIST1566155	137.132	M+H-H2O	Positive	1	43	HCD	ESI	1,4-Cineole	CC(C)C12CCC(C)(CC1)O2	RFFOTVCVTJUTAD-UHFFFAOYSA-N	332408	full
23	1,4-Cineole	RFFOTVCVTJUTAD-UHFFFAOYSA-N	470-67-7	10106	no	NIST20	NIST1566156	137.132	M+H-H2O	Positive	1	0	IT-FT/ion trap with FTMS	ESI	1,4-Cineole	CC(C)C12CCC(C)(CC1)O2	RFFOTVCVTJUTAD-UHFFFAOYSA-N	332409	full
24	Citral	WTEVQBCEXWBHNA-JXMROGBWSA-N	5392-40-5	638011	no	NIST20	NIST1296244	171.138	M+H+H2O	Positive	1	0	IT-FT/ion trap with FTMS	ESI	Citral	CC(C)=CCC/C(C)=C/C=O	WTEVQBCEXWBHNA-JXMROGBWSA-N	146761	full
25	Creatinolfosfate	FOIPWTMKYXWFGC-UHFFFAOYSA-N	6903-79-3	23342	no	NIST20	NIST1273814	154.028	M-H-CH2N2	Negative	1	1	HCD	ESI	Creatinol O-phosphate	CN(CCOP(=O)(O)O)C(=N)N	FOIPWTMKYXWFGC-UHFFFAOYSA-N	133751	full
25	Creatinolfosfate	FOIPWTMKYXWFGC-UHFFFAOYSA-N	6903-79-3	23342	no	NIST20	NIST1273815	154.028	M-H-CH2N2	Negative	1	2	HCD	ESI	Creatinol O-phosphate	CN(CCOP(=O)(O)O)C(=N)N	FOIPWTMKYXWFGC-UHFFFAOYSA-N	133752	full
25	Creatinolfosfate	FOIPWTMKYXWFGC-UHFFFAOYSA-N	6903-79-3	23342	no	NIST20	NIST1273816	154.028	M-H-CH2N2	Negative	1	3	HCD	ESI	Creatinol O-phosphate	CN(CCOP(=O)(O)O)C(=N)N	FOIPWTMKYXWFGC-UHFFFAOYSA-N	133753	full
25	Creatinolfosfate	FOIPWTMKYXWFGC-UHFFFAOYSA-N	6903-79-3	23342	no	NIST20	NIST1273817	154.028	M-H-CH2N2	Negative	1	4	HCD	ESI	Creatinol O-phosphate	CN(CCOP(=O)(O)O)C(=N)N	FOIPWTMKYXWFGC-UHFFFAOYSA-N	133754	full
25	Creatinolfosfate	FOIPWTMKYXWFGC-UHFFFAOYSA-N	6903-79-3	23342	no	NIST20	NIST1273818	154.028	M-H-CH2N2	Negative	1	5	HCD	ESI	Creatinol O-phosphate	CN(CCOP(=O)(O)O)C(=N)N	FOIPWTMKYXWFGC-UHFFFAOYSA-N	133755	full
25	Creatinolfosfate	FOIPWTMKYXWFGC-UHFFFAOYSA-N	6903-79-3	23342	no	NIST20	NIST1273819	154.028	M-H-CH2N2	Negative	1	6	HCD	ESI	Creatinol O-phosphate	CN(CCOP(=O)(O)O)C(=N)N	FOIPWTMKYXWFGC-UHFFFAOYSA-N	133756	full
25	Creatinolfosfate	FOIPWTMKYXWFGC-UHFFFAOYSA-N	6903-79-3	23342	no	NIST20	NIST1273820	154.028	M-H-CH2N2	Negative	1	8	HCD	ESI	Creatinol O-phosphate	CN(CCOP(=O)(O)O)C(=N)N	FOIPWTMKYXWFGC-UHFFFAOYSA-N	133757	full
25	Creatinolfosfate	FOIPWTMKYXWFGC-UHFFFAOYSA-N	6903-79-3	23342	no	NIST20	NIST1273821	154.028	M-H-CH2N2	Negative	1	10	HCD	ESI	Creatinol O-phosphate	CN(CCOP(=O)(O)O)C(=N)N	FOIPWTMKYXWFGC-UHFFFAOYSA-N	133758	full
25	Creatinolfosfate	FOIPWTMKYXWFGC-UHFFFAOYSA-N	6903-79-3	23342	no	NIST20	NIST1273822	154.028	M-H-CH2N2	Negative	1	12	HCD	ESI	Creatinol O-phosphate	CN(CCOP(=O)(O)O)C(=N)N	FOIPWTMKYXWFGC-UHFFFAOYSA-N	133759	full
25	Creatinolfosfate	FOIPWTMKYXWFGC-UHFFFAOYSA-N	6903-79-3	23342	no	NIST20	NIST1273823	154.028	M-H-CH2N2	Negative	1	15	HCD	ESI	Creatinol O-phosphate	CN(CCOP(=O)(O)O)C(=N)N	FOIPWTMKYXWFGC-UHFFFAOYSA-N	133760	full
25	Creatinolfosfate	FOIPWTMKYXWFGC-UHFFFAOYSA-N	6903-79-3	23342	no	NIST20	NIST1273824	154.028	M-H-CH2N2	Negative	1	18	HCD	ESI	Creatinol O-phosphate	CN(CCOP(=O)(O)O)C(=N)N	FOIPWTMKYXWFGC-UHFFFAOYSA-N	133761	full
25	Creatinolfosfate	FOIPWTMKYXWFGC-UHFFFAOYSA-N	6903-79-3	23342	no	NIST20	NIST1273825	154.028	M-H-CH2N2	Negative	1	22	HCD	ESI	Creatinol O-phosphate	CN(CCOP(=O)(O)O)C(=N)N	FOIPWTMKYXWFGC-UHFFFAOYSA-N	133762	full
25	Creatinolfosfate	FOIPWTMKYXWFGC-UHFFFAOYSA-N	6903-79-3	23342	no	NIST20	NIST1273826	154.028	M-H-CH2N2	Negative	1	0	IT-FT/ion trap with FTMS	ESI	Creatinol O-phosphate	CN(CCOP(=O)(O)O)C(=N)N	FOIPWTMKYXWFGC-UHFFFAOYSA-N	133763	full
25	Creatinolfosfate	FOIPWTMKYXWFGC-UHFFFAOYSA-N	6903-79-3	23342	no	NIST20	NIST1273766	196.049	M-H	Negative	1	0	HCD	ESI	Creatinol O-phosphate	CN(CCOP(=O)(O)O)C(=N)N	FOIPWTMKYXWFGC-UHFFFAOYSA-N	133707	full
25	Creatinolfosfate	FOIPWTMKYXWFGC-UHFFFAOYSA-N	6903-79-3	23342	no	NIST20	NIST1273767	196.049	M-H	Negative	1	3	HCD	ESI	Creatinol O-phosphate	CN(CCOP(=O)(O)O)C(=N)N	FOIPWTMKYXWFGC-UHFFFAOYSA-N	133708	full
25	Creatinolfosfate	FOIPWTMKYXWFGC-UHFFFAOYSA-N	6903-79-3	23342	no	NIST20	NIST1273768	196.049	M-H	Negative	1	4	HCD	ESI	Creatinol O-phosphate	CN(CCOP(=O)(O)O)C(=N)N	FOIPWTMKYXWFGC-UHFFFAOYSA-N	133709	full
25	Creatinolfosfate	FOIPWTMKYXWFGC-UHFFFAOYSA-N	6903-79-3	23342	no	NIST20	NIST1273769	196.049	M-H	Negative	1	5	HCD	ESI	Creatinol O-phosphate	CN(CCOP(=O)(O)O)C(=N)N	FOIPWTMKYXWFGC-UHFFFAOYSA-N	133710	full
25	Creatinolfosfate	FOIPWTMKYXWFGC-UHFFFAOYSA-N	6903-79-3	23342	no	NIST20	NIST1273770	196.049	M-H	Negative	1	6	HCD	ESI	Creatinol O-phosphate	CN(CCOP(=O)(O)O)C(=N)N	FOIPWTMKYXWFGC-UHFFFAOYSA-N	133711	full
25	Creatinolfosfate	FOIPWTMKYXWFGC-UHFFFAOYSA-N	6903-79-3	23342	no	NIST20	NIST1273771	196.049	M-H	Negative	1	7	HCD	ESI	Creatinol O-phosphate	CN(CCOP(=O)(O)O)C(=N)N	FOIPWTMKYXWFGC-UHFFFAOYSA-N	133712	full
25	Creatinolfosfate	FOIPWTMKYXWFGC-UHFFFAOYSA-N	6903-79-3	23342	no	NIST20	NIST1273772	196.049	M-H	Negative	1	8	HCD	ESI	Creatinol O-phosphate	CN(CCOP(=O)(O)O)C(=N)N	FOIPWTMKYXWFGC-UHFFFAOYSA-N	133713	full
25	Creatinolfosfate	FOIPWTMKYXWFGC-UHFFFAOYSA-N	6903-79-3	23342	no	NIST20	NIST1273773	196.049	M-H	Negative	1	9	HCD	ESI	Creatinol O-phosphate	CN(CCOP(=O)(O)O)C(=N)N	FOIPWTMKYXWFGC-UHFFFAOYSA-N	133714	full
25	Creatinolfosfate	FOIPWTMKYXWFGC-UHFFFAOYSA-N	6903-79-3	23342	no	NIST20	NIST1273774	196.049	M-H	Negative	1	11	HCD	ESI	Creatinol O-phosphate	CN(CCOP(=O)(O)O)C(=N)N	FOIPWTMKYXWFGC-UHFFFAOYSA-N	133715	full
25	Creatinolfosfate	FOIPWTMKYXWFGC-UHFFFAOYSA-N	6903-79-3	23342	no	NIST20	NIST1273775	196.049	M-H	Negative	1	14	HCD	ESI	Creatinol O-phosphate	CN(CCOP(=O)(O)O)C(=N)N	FOIPWTMKYXWFGC-UHFFFAOYSA-N	133716	full
25	Creatinolfosfate	FOIPWTMKYXWFGC-UHFFFAOYSA-N	6903-79-3	23342	no	NIST20	NIST1273776	196.049	M-H	Negative	1	17	HCD	ESI	Creatinol O-phosphate	CN(CCOP(=O)(O)O)C(=N)N	FOIPWTMKYXWFGC-UHFFFAOYSA-N	133717	full
25	Creatinolfosfate	FOIPWTMKYXWFGC-UHFFFAOYSA-N	6903-79-3	23342	no	NIST20	NIST1273777	196.049	M-H	Negative	1	21	HCD	ESI	Creatinol O-phosphate	CN(CCOP(=O)(O)O)C(=N)N	FOIPWTMKYXWFGC-UHFFFAOYSA-N	133718	full
25	Creatinolfosfate	FOIPWTMKYXWFGC-UHFFFAOYSA-N	6903-79-3	23342	no	NIST20	NIST1273778	196.049	M-H	Negative	1	25	HCD	ESI	Creatinol O-phosphate	CN(CCOP(=O)(O)O)C(=N)N	FOIPWTMKYXWFGC-UHFFFAOYSA-N	133719	full
25	Creatinolfosfate	FOIPWTMKYXWFGC-UHFFFAOYSA-N	6903-79-3	23342	no	NIST20	NIST1273779	196.049	M-H	Negative	1	31	HCD	ESI	Creatinol O-phosphate	CN(CCOP(=O)(O)O)C(=N)N	FOIPWTMKYXWFGC-UHFFFAOYSA-N	133720	full
25	Creatinolfosfate	FOIPWTMKYXWFGC-UHFFFAOYSA-N	6903-79-3	23342	no	NIST20	NIST1273780	196.049	M-H	Negative	1	0	IT-FT/ion trap with FTMS	ESI	Creatinol O-phosphate	CN(CCOP(=O)(O)O)C(=N)N	FOIPWTMKYXWFGC-UHFFFAOYSA-N	133721	full
25	Creatinolfosfate	FOIPWTMKYXWFGC-UHFFFAOYSA-N	6903-79-3	23342	no	NIST20	NIST1273694	198.064	M+H	Positive	1	3	HCD	ESI	Creatinol O-phosphate	CN(CCOP(=O)(O)O)C(=N)N	FOIPWTMKYXWFGC-UHFFFAOYSA-N	133643	full
25	Creatinolfosfate	FOIPWTMKYXWFGC-UHFFFAOYSA-N	6903-79-3	23342	no	NIST20	NIST1273695	198.064	M+H	Positive	1	5	HCD	ESI	Creatinol O-phosphate	CN(CCOP(=O)(O)O)C(=N)N	FOIPWTMKYXWFGC-UHFFFAOYSA-N	133644	full
25	Creatinolfosfate	FOIPWTMKYXWFGC-UHFFFAOYSA-N	6903-79-3	23342	no	NIST20	NIST1273696	198.064	M+H	Positive	1	7	HCD	ESI	Creatinol O-phosphate	CN(CCOP(=O)(O)O)C(=N)N	FOIPWTMKYXWFGC-UHFFFAOYSA-N	133645	full
25	Creatinolfosfate	FOIPWTMKYXWFGC-UHFFFAOYSA-N	6903-79-3	23342	no	NIST20	NIST1273697	198.064	M+H	Positive	1	9	HCD	ESI	Creatinol O-phosphate	CN(CCOP(=O)(O)O)C(=N)N	FOIPWTMKYXWFGC-UHFFFAOYSA-N	133646	full
25	Creatinolfosfate	FOIPWTMKYXWFGC-UHFFFAOYSA-N	6903-79-3	23342	no	NIST20	NIST1273698	198.064	M+H	Positive	1	11	HCD	ESI	Creatinol O-phosphate	CN(CCOP(=O)(O)O)C(=N)N	FOIPWTMKYXWFGC-UHFFFAOYSA-N	133647	full
25	Creatinolfosfate	FOIPWTMKYXWFGC-UHFFFAOYSA-N	6903-79-3	23342	no	NIST20	NIST1273699	198.064	M+H	Positive	1	13	HCD	ESI	Creatinol O-phosphate	CN(CCOP(=O)(O)O)C(=N)N	FOIPWTMKYXWFGC-UHFFFAOYSA-N	133648	full
25	Creatinolfosfate	FOIPWTMKYXWFGC-UHFFFAOYSA-N	6903-79-3	23342	no	NIST20	NIST1273700	198.064	M+H	Positive	1	15	HCD	ESI	Creatinol O-phosphate	CN(CCOP(=O)(O)O)C(=N)N	FOIPWTMKYXWFGC-UHFFFAOYSA-N	133649	full
25	Creatinolfosfate	FOIPWTMKYXWFGC-UHFFFAOYSA-N	6903-79-3	23342	no	NIST20	NIST1273701	198.064	M+H	Positive	1	17	HCD	ESI	Creatinol O-phosphate	CN(CCOP(=O)(O)O)C(=N)N	FOIPWTMKYXWFGC-UHFFFAOYSA-N	133650	full
25	Creatinolfosfate	FOIPWTMKYXWFGC-UHFFFAOYSA-N	6903-79-3	23342	no	NIST20	NIST1273702	198.064	M+H	Positive	1	19	HCD	ESI	Creatinol O-phosphate	CN(CCOP(=O)(O)O)C(=N)N	FOIPWTMKYXWFGC-UHFFFAOYSA-N	133651	full
25	Creatinolfosfate	FOIPWTMKYXWFGC-UHFFFAOYSA-N	6903-79-3	23342	no	NIST20	NIST1273703	198.064	M+H	Positive	1	23	HCD	ESI	Creatinol O-phosphate	CN(CCOP(=O)(O)O)C(=N)N	FOIPWTMKYXWFGC-UHFFFAOYSA-N	133652	full
25	Creatinolfosfate	FOIPWTMKYXWFGC-UHFFFAOYSA-N	6903-79-3	23342	no	NIST20	NIST1273704	198.064	M+H	Positive	1	29	HCD	ESI	Creatinol O-phosphate	CN(CCOP(=O)(O)O)C(=N)N	FOIPWTMKYXWFGC-UHFFFAOYSA-N	133653	full
25	Creatinolfosfate	FOIPWTMKYXWFGC-UHFFFAOYSA-N	6903-79-3	23342	no	NIST20	NIST1273705	198.064	M+H	Positive	1	35	HCD	ESI	Creatinol O-phosphate	CN(CCOP(=O)(O)O)C(=N)N	FOIPWTMKYXWFGC-UHFFFAOYSA-N	133654	full
25	Creatinolfosfate	FOIPWTMKYXWFGC-UHFFFAOYSA-N	6903-79-3	23342	no	NIST20	NIST1273706	198.064	M+H	Positive	1	43	HCD	ESI	Creatinol O-phosphate	CN(CCOP(=O)(O)O)C(=N)N	FOIPWTMKYXWFGC-UHFFFAOYSA-N	133655	full
25	Creatinolfosfate	FOIPWTMKYXWFGC-UHFFFAOYSA-N	6903-79-3	23342	no	NIST20	NIST1273707	198.064	M+H	Positive	1	51	HCD	ESI	Creatinol O-phosphate	CN(CCOP(=O)(O)O)C(=N)N	FOIPWTMKYXWFGC-UHFFFAOYSA-N	133656	full
25	Creatinolfosfate	FOIPWTMKYXWFGC-UHFFFAOYSA-N	6903-79-3	23342	no	NIST20	NIST1273708	198.064	M+H	Positive	1	63	HCD	ESI	Creatinol O-phosphate	CN(CCOP(=O)(O)O)C(=N)N	FOIPWTMKYXWFGC-UHFFFAOYSA-N	133657	full
25	Creatinolfosfate	FOIPWTMKYXWFGC-UHFFFAOYSA-N	6903-79-3	23342	no	NIST20	NIST1273709	198.064	M+H	Positive	1	0	IT-FT/ion trap with FTMS	ESI	Creatinol O-phosphate	CN(CCOP(=O)(O)O)C(=N)N	FOIPWTMKYXWFGC-UHFFFAOYSA-N	133658	full
25	Creatinolfosfate	FOIPWTMKYXWFGC-UHFFFAOYSA-N	6903-79-3	23342	no	NIST20	NIST1273749	220.046	M+Na	Positive	1	0	HCD	ESI	Creatinol O-phosphate	CN(CCOP(=O)(O)O)C(=N)N	FOIPWTMKYXWFGC-UHFFFAOYSA-N	133691	full
25	Creatinolfosfate	FOIPWTMKYXWFGC-UHFFFAOYSA-N	6903-79-3	23342	no	NIST20	NIST1273750	220.046	M+Na	Positive	1	1	HCD	ESI	Creatinol O-phosphate	CN(CCOP(=O)(O)O)C(=N)N	FOIPWTMKYXWFGC-UHFFFAOYSA-N	133692	full
25	Creatinolfosfate	FOIPWTMKYXWFGC-UHFFFAOYSA-N	6903-79-3	23342	no	NIST20	NIST1273751	220.046	M+Na	Positive	1	3	HCD	ESI	Creatinol O-phosphate	CN(CCOP(=O)(O)O)C(=N)N	FOIPWTMKYXWFGC-UHFFFAOYSA-N	133693	full
25	Creatinolfosfate	FOIPWTMKYXWFGC-UHFFFAOYSA-N	6903-79-3	23342	no	NIST20	NIST1273752	220.046	M+Na	Positive	1	5	HCD	ESI	Creatinol O-phosphate	CN(CCOP(=O)(O)O)C(=N)N	FOIPWTMKYXWFGC-UHFFFAOYSA-N	133694	full
25	Creatinolfosfate	FOIPWTMKYXWFGC-UHFFFAOYSA-N	6903-79-3	23342	no	NIST20	NIST1273753	220.046	M+Na	Positive	1	7	HCD	ESI	Creatinol O-phosphate	CN(CCOP(=O)(O)O)C(=N)N	FOIPWTMKYXWFGC-UHFFFAOYSA-N	133695	full
25	Creatinolfosfate	FOIPWTMKYXWFGC-UHFFFAOYSA-N	6903-79-3	23342	no	NIST20	NIST1273754	220.046	M+Na	Positive	1	9	HCD	ESI	Creatinol O-phosphate	CN(CCOP(=O)(O)O)C(=N)N	FOIPWTMKYXWFGC-UHFFFAOYSA-N	133696	full
25	Creatinolfosfate	FOIPWTMKYXWFGC-UHFFFAOYSA-N	6903-79-3	23342	no	NIST20	NIST1273755	220.046	M+Na	Positive	1	11	HCD	ESI	Creatinol O-phosphate	CN(CCOP(=O)(O)O)C(=N)N	FOIPWTMKYXWFGC-UHFFFAOYSA-N	133697	full
25	Creatinolfosfate	FOIPWTMKYXWFGC-UHFFFAOYSA-N	6903-79-3	23342	no	NIST20	NIST1273756	220.046	M+Na	Positive	1	13	HCD	ESI	Creatinol O-phosphate	CN(CCOP(=O)(O)O)C(=N)N	FOIPWTMKYXWFGC-UHFFFAOYSA-N	133698	full
25	Creatinolfosfate	FOIPWTMKYXWFGC-UHFFFAOYSA-N	6903-79-3	23342	no	NIST20	NIST1273757	220.046	M+Na	Positive	1	17	HCD	ESI	Creatinol O-phosphate	CN(CCOP(=O)(O)O)C(=N)N	FOIPWTMKYXWFGC-UHFFFAOYSA-N	133699	full
25	Creatinolfosfate	FOIPWTMKYXWFGC-UHFFFAOYSA-N	6903-79-3	23342	no	NIST20	NIST1273758	220.046	M+Na	Positive	1	23	HCD	ESI	Creatinol O-phosphate	CN(CCOP(=O)(O)O)C(=N)N	FOIPWTMKYXWFGC-UHFFFAOYSA-N	133700	full
25	Creatinolfosfate	FOIPWTMKYXWFGC-UHFFFAOYSA-N	6903-79-3	23342	no	NIST20	NIST1273759	220.046	M+Na	Positive	1	29	HCD	ESI	Creatinol O-phosphate	CN(CCOP(=O)(O)O)C(=N)N	FOIPWTMKYXWFGC-UHFFFAOYSA-N	133701	full
25	Creatinolfosfate	FOIPWTMKYXWFGC-UHFFFAOYSA-N	6903-79-3	23342	no	NIST20	NIST1273760	220.046	M+Na	Positive	1	35	HCD	ESI	Creatinol O-phosphate	CN(CCOP(=O)(O)O)C(=N)N	FOIPWTMKYXWFGC-UHFFFAOYSA-N	133702	full
25	Creatinolfosfate	FOIPWTMKYXWFGC-UHFFFAOYSA-N	6903-79-3	23342	no	NIST20	NIST1273761	220.046	M+Na	Positive	1	43	HCD	ESI	Creatinol O-phosphate	CN(CCOP(=O)(O)O)C(=N)N	FOIPWTMKYXWFGC-UHFFFAOYSA-N	133703	full
25	Creatinolfosfate	FOIPWTMKYXWFGC-UHFFFAOYSA-N	6903-79-3	23342	no	NIST20	NIST1273762	220.046	M+Na	Positive	1	51	HCD	ESI	Creatinol O-phosphate	CN(CCOP(=O)(O)O)C(=N)N	FOIPWTMKYXWFGC-UHFFFAOYSA-N	133704	full
25	Creatinolfosfate	FOIPWTMKYXWFGC-UHFFFAOYSA-N	6903-79-3	23342	no	NIST20	NIST1273763	220.046	M+Na	Positive	1	63	HCD	ESI	Creatinol O-phosphate	CN(CCOP(=O)(O)O)C(=N)N	FOIPWTMKYXWFGC-UHFFFAOYSA-N	133705	full
25	Creatinolfosfate	FOIPWTMKYXWFGC-UHFFFAOYSA-N	6903-79-3	23342	no	NIST20	NIST1273764	220.046	M+Na	Positive	1	0	IT-FT/ion trap with FTMS	ESI	Creatinol O-phosphate	CN(CCOP(=O)(O)O)C(=N)N	FOIPWTMKYXWFGC-UHFFFAOYSA-N	133706	full
25	Creatinolfosfate	FOIPWTMKYXWFGC-UHFFFAOYSA-N	6903-79-3	23342	no	NIST20	NIST1273798	393.106	2M-H	Positive	1	5	HCD	ESI	Creatinol O-phosphate	CN(CCOP(=O)(O)O)C(=N)N	FOIPWTMKYXWFGC-UHFFFAOYSA-N	133736	full
25	Creatinolfosfate	FOIPWTMKYXWFGC-UHFFFAOYSA-N	6903-79-3	23342	no	NIST20	NIST1273799	393.106	2M-H	Positive	1	7	HCD	ESI	Creatinol O-phosphate	CN(CCOP(=O)(O)O)C(=N)N	FOIPWTMKYXWFGC-UHFFFAOYSA-N	133737	full
25	Creatinolfosfate	FOIPWTMKYXWFGC-UHFFFAOYSA-N	6903-79-3	23342	no	NIST20	NIST1273800	393.106	2M-H	Positive	1	9	HCD	ESI	Creatinol O-phosphate	CN(CCOP(=O)(O)O)C(=N)N	FOIPWTMKYXWFGC-UHFFFAOYSA-N	133738	full
25	Creatinolfosfate	FOIPWTMKYXWFGC-UHFFFAOYSA-N	6903-79-3	23342	no	NIST20	NIST1273801	393.106	2M-H	Positive	1	11	HCD	ESI	Creatinol O-phosphate	CN(CCOP(=O)(O)O)C(=N)N	FOIPWTMKYXWFGC-UHFFFAOYSA-N	133739	full
25	Creatinolfosfate	FOIPWTMKYXWFGC-UHFFFAOYSA-N	6903-79-3	23342	no	NIST20	NIST1273802	393.106	2M-H	Positive	1	13	HCD	ESI	Creatinol O-phosphate	CN(CCOP(=O)(O)O)C(=N)N	FOIPWTMKYXWFGC-UHFFFAOYSA-N	133740	full
25	Creatinolfosfate	FOIPWTMKYXWFGC-UHFFFAOYSA-N	6903-79-3	23342	no	NIST20	NIST1273803	393.106	2M-H	Positive	1	15	HCD	ESI	Creatinol O-phosphate	CN(CCOP(=O)(O)O)C(=N)N	FOIPWTMKYXWFGC-UHFFFAOYSA-N	133741	full
25	Creatinolfosfate	FOIPWTMKYXWFGC-UHFFFAOYSA-N	6903-79-3	23342	no	NIST20	NIST1273804	393.106	2M-H	Positive	1	17	HCD	ESI	Creatinol O-phosphate	CN(CCOP(=O)(O)O)C(=N)N	FOIPWTMKYXWFGC-UHFFFAOYSA-N	133742	full
25	Creatinolfosfate	FOIPWTMKYXWFGC-UHFFFAOYSA-N	6903-79-3	23342	no	NIST20	NIST1273805	393.106	2M-H	Positive	1	19	HCD	ESI	Creatinol O-phosphate	CN(CCOP(=O)(O)O)C(=N)N	FOIPWTMKYXWFGC-UHFFFAOYSA-N	133743	full
25	Creatinolfosfate	FOIPWTMKYXWFGC-UHFFFAOYSA-N	6903-79-3	23342	no	NIST20	NIST1273806	393.106	2M-H	Positive	1	23	HCD	ESI	Creatinol O-phosphate	CN(CCOP(=O)(O)O)C(=N)N	FOIPWTMKYXWFGC-UHFFFAOYSA-N	133744	full
25	Creatinolfosfate	FOIPWTMKYXWFGC-UHFFFAOYSA-N	6903-79-3	23342	no	NIST20	NIST1273807	393.106	2M-H	Positive	1	29	HCD	ESI	Creatinol O-phosphate	CN(CCOP(=O)(O)O)C(=N)N	FOIPWTMKYXWFGC-UHFFFAOYSA-N	133745	full
25	Creatinolfosfate	FOIPWTMKYXWFGC-UHFFFAOYSA-N	6903-79-3	23342	no	NIST20	NIST1273808	393.106	2M-H	Positive	1	35	HCD	ESI	Creatinol O-phosphate	CN(CCOP(=O)(O)O)C(=N)N	FOIPWTMKYXWFGC-UHFFFAOYSA-N	133746	full
25	Creatinolfosfate	FOIPWTMKYXWFGC-UHFFFAOYSA-N	6903-79-3	23342	no	NIST20	NIST1273809	393.106	2M-H	Positive	1	43	HCD	ESI	Creatinol O-phosphate	CN(CCOP(=O)(O)O)C(=N)N	FOIPWTMKYXWFGC-UHFFFAOYSA-N	133747	full
25	Creatinolfosfate	FOIPWTMKYXWFGC-UHFFFAOYSA-N	6903-79-3	23342	no	NIST20	NIST1273810	393.106	2M-H	Positive	1	51	HCD	ESI	Creatinol O-phosphate	CN(CCOP(=O)(O)O)C(=N)N	FOIPWTMKYXWFGC-UHFFFAOYSA-N	133748	full
25	Creatinolfosfate	FOIPWTMKYXWFGC-UHFFFAOYSA-N	6903-79-3	23342	no	NIST20	NIST1273811	393.106	2M-H	Positive	1	62	HCD	ESI	Creatinol O-phosphate	CN(CCOP(=O)(O)O)C(=N)N	FOIPWTMKYXWFGC-UHFFFAOYSA-N	133749	full
25	Creatinolfosfate	FOIPWTMKYXWFGC-UHFFFAOYSA-N	6903-79-3	23342	no	NIST20	NIST1273812	393.106	2M-H	Positive	1	0	IT-FT/ion trap with FTMS	ESI	Creatinol O-phosphate	CN(CCOP(=O)(O)O)C(=N)N	FOIPWTMKYXWFGC-UHFFFAOYSA-N	133750	full
25	Creatinolfosfate	FOIPWTMKYXWFGC-UHFFFAOYSA-N	6903-79-3	23342	no	NIST20	NIST1273732	395.12	2M+H	Positive	1	7	HCD	ESI	Creatinol O-phosphate	CN(CCOP(=O)(O)O)C(=N)N	FOIPWTMKYXWFGC-UHFFFAOYSA-N	133675	full
25	Creatinolfosfate	FOIPWTMKYXWFGC-UHFFFAOYSA-N	6903-79-3	23342	no	NIST20	NIST1273733	395.12	2M+H	Positive	1	11	HCD	ESI	Creatinol O-phosphate	CN(CCOP(=O)(O)O)C(=N)N	FOIPWTMKYXWFGC-UHFFFAOYSA-N	133676	full
25	Creatinolfosfate	FOIPWTMKYXWFGC-UHFFFAOYSA-N	6903-79-3	23342	no	NIST20	NIST1273734	395.12	2M+H	Positive	1	15	HCD	ESI	Creatinol O-phosphate	CN(CCOP(=O)(O)O)C(=N)N	FOIPWTMKYXWFGC-UHFFFAOYSA-N	133677	full
25	Creatinolfosfate	FOIPWTMKYXWFGC-UHFFFAOYSA-N	6903-79-3	23342	no	NIST20	NIST1273735	395.12	2M+H	Positive	1	19	HCD	ESI	Creatinol O-phosphate	CN(CCOP(=O)(O)O)C(=N)N	FOIPWTMKYXWFGC-UHFFFAOYSA-N	133678	full
25	Creatinolfosfate	FOIPWTMKYXWFGC-UHFFFAOYSA-N	6903-79-3	23342	no	NIST20	NIST1273736	395.12	2M+H	Positive	1	23	HCD	ESI	Creatinol O-phosphate	CN(CCOP(=O)(O)O)C(=N)N	FOIPWTMKYXWFGC-UHFFFAOYSA-N	133679	full
25	Creatinolfosfate	FOIPWTMKYXWFGC-UHFFFAOYSA-N	6903-79-3	23342	no	NIST20	NIST1273737	395.12	2M+H	Positive	1	27	HCD	ESI	Creatinol O-phosphate	CN(CCOP(=O)(O)O)C(=N)N	FOIPWTMKYXWFGC-UHFFFAOYSA-N	133680	full
25	Creatinolfosfate	FOIPWTMKYXWFGC-UHFFFAOYSA-N	6903-79-3	23342	no	NIST20	NIST1273738	395.12	2M+H	Positive	1	31	HCD	ESI	Creatinol O-phosphate	CN(CCOP(=O)(O)O)C(=N)N	FOIPWTMKYXWFGC-UHFFFAOYSA-N	133681	full
25	Creatinolfosfate	FOIPWTMKYXWFGC-UHFFFAOYSA-N	6903-79-3	23342	no	NIST20	NIST1273739	395.12	2M+H	Positive	1	35	HCD	ESI	Creatinol O-phosphate	CN(CCOP(=O)(O)O)C(=N)N	FOIPWTMKYXWFGC-UHFFFAOYSA-N	133682	full
25	Creatinolfosfate	FOIPWTMKYXWFGC-UHFFFAOYSA-N	6903-79-3	23342	no	NIST20	NIST1273740	395.12	2M+H	Positive	1	39	HCD	ESI	Creatinol O-phosphate	CN(CCOP(=O)(O)O)C(=N)N	FOIPWTMKYXWFGC-UHFFFAOYSA-N	133683	full
25	Creatinolfosfate	FOIPWTMKYXWFGC-UHFFFAOYSA-N	6903-79-3	23342	no	NIST20	NIST1273741	395.12	2M+H	Positive	1	47	HCD	ESI	Creatinol O-phosphate	CN(CCOP(=O)(O)O)C(=N)N	FOIPWTMKYXWFGC-UHFFFAOYSA-N	133684	full
25	Creatinolfosfate	FOIPWTMKYXWFGC-UHFFFAOYSA-N	6903-79-3	23342	no	NIST20	NIST1273742	395.12	2M+H	Positive	1	59	HCD	ESI	Creatinol O-phosphate	CN(CCOP(=O)(O)O)C(=N)N	FOIPWTMKYXWFGC-UHFFFAOYSA-N	133685	full
25	Creatinolfosfate	FOIPWTMKYXWFGC-UHFFFAOYSA-N	6903-79-3	23342	no	NIST20	NIST1273743	395.12	2M+H	Positive	1	71	HCD	ESI	Creatinol O-phosphate	CN(CCOP(=O)(O)O)C(=N)N	FOIPWTMKYXWFGC-UHFFFAOYSA-N	133686	full
25	Creatinolfosfate	FOIPWTMKYXWFGC-UHFFFAOYSA-N	6903-79-3	23342	no	NIST20	NIST1273744	395.12	2M+H	Positive	1	86	HCD	ESI	Creatinol O-phosphate	CN(CCOP(=O)(O)O)C(=N)N	FOIPWTMKYXWFGC-UHFFFAOYSA-N	133687	full
25	Creatinolfosfate	FOIPWTMKYXWFGC-UHFFFAOYSA-N	6903-79-3	23342	no	NIST20	NIST1273745	395.12	2M+H	Positive	1	102	HCD	ESI	Creatinol O-phosphate	CN(CCOP(=O)(O)O)C(=N)N	FOIPWTMKYXWFGC-UHFFFAOYSA-N	133688	full
25	Creatinolfosfate	FOIPWTMKYXWFGC-UHFFFAOYSA-N	6903-79-3	23342	no	NIST20	NIST1273746	395.12	2M+H	Positive	1	126	HCD	ESI	Creatinol O-phosphate	CN(CCOP(=O)(O)O)C(=N)N	FOIPWTMKYXWFGC-UHFFFAOYSA-N	133689	full
25	Creatinolfosfate	FOIPWTMKYXWFGC-UHFFFAOYSA-N	6903-79-3	23342	no	NIST20	NIST1273747	395.12	2M+H	Positive	1	0	IT-FT/ion trap with FTMS	ESI	Creatinol O-phosphate	CN(CCOP(=O)(O)O)C(=N)N	FOIPWTMKYXWFGC-UHFFFAOYSA-N	133690	full
25	Creatinolfosfate	FOIPWTMKYXWFGC-UHFFFAOYSA-N	6903-79-3	23342	no	NIST20	NIST1273783	590.162	3M-H	Positive	1	8	HCD	ESI	Creatinol O-phosphate	CN(CCOP(=O)(O)O)C(=N)N	FOIPWTMKYXWFGC-UHFFFAOYSA-N	133722	full
25	Creatinolfosfate	FOIPWTMKYXWFGC-UHFFFAOYSA-N	6903-79-3	23342	no	NIST20	NIST1273784	590.162	3M-H	Positive	1	11	HCD	ESI	Creatinol O-phosphate	CN(CCOP(=O)(O)O)C(=N)N	FOIPWTMKYXWFGC-UHFFFAOYSA-N	133723	full
25	Creatinolfosfate	FOIPWTMKYXWFGC-UHFFFAOYSA-N	6903-79-3	23342	no	NIST20	NIST1273785	590.162	3M-H	Positive	1	14	HCD	ESI	Creatinol O-phosphate	CN(CCOP(=O)(O)O)C(=N)N	FOIPWTMKYXWFGC-UHFFFAOYSA-N	133724	full
25	Creatinolfosfate	FOIPWTMKYXWFGC-UHFFFAOYSA-N	6903-79-3	23342	no	NIST20	NIST1273786	590.162	3M-H	Positive	1	17	HCD	ESI	Creatinol O-phosphate	CN(CCOP(=O)(O)O)C(=N)N	FOIPWTMKYXWFGC-UHFFFAOYSA-N	133725	full
25	Creatinolfosfate	FOIPWTMKYXWFGC-UHFFFAOYSA-N	6903-79-3	23342	no	NIST20	NIST1273787	590.162	3M-H	Positive	1	20	HCD	ESI	Creatinol O-phosphate	CN(CCOP(=O)(O)O)C(=N)N	FOIPWTMKYXWFGC-UHFFFAOYSA-N	133726	full
25	Creatinolfosfate	FOIPWTMKYXWFGC-UHFFFAOYSA-N	6903-79-3	23342	no	NIST20	NIST1273788	590.162	3M-H	Positive	1	23	HCD	ESI	Creatinol O-phosphate	CN(CCOP(=O)(O)O)C(=N)N	FOIPWTMKYXWFGC-UHFFFAOYSA-N	133727	full
25	Creatinolfosfate	FOIPWTMKYXWFGC-UHFFFAOYSA-N	6903-79-3	23342	no	NIST20	NIST1273789	590.162	3M-H	Positive	1	26	HCD	ESI	Creatinol O-phosphate	CN(CCOP(=O)(O)O)C(=N)N	FOIPWTMKYXWFGC-UHFFFAOYSA-N	133728	full
25	Creatinolfosfate	FOIPWTMKYXWFGC-UHFFFAOYSA-N	6903-79-3	23342	no	NIST20	NIST1273790	590.162	3M-H	Positive	1	29	HCD	ESI	Creatinol O-phosphate	CN(CCOP(=O)(O)O)C(=N)N	FOIPWTMKYXWFGC-UHFFFAOYSA-N	133729	full
25	Creatinolfosfate	FOIPWTMKYXWFGC-UHFFFAOYSA-N	6903-79-3	23342	no	NIST20	NIST1273791	590.162	3M-H	Positive	1	35	HCD	ESI	Creatinol O-phosphate	CN(CCOP(=O)(O)O)C(=N)N	FOIPWTMKYXWFGC-UHFFFAOYSA-N	133730	full
25	Creatinolfosfate	FOIPWTMKYXWFGC-UHFFFAOYSA-N	6903-79-3	23342	no	NIST20	NIST1273792	590.162	3M-H	Positive	1	44	HCD	ESI	Creatinol O-phosphate	CN(CCOP(=O)(O)O)C(=N)N	FOIPWTMKYXWFGC-UHFFFAOYSA-N	133731	full
25	Creatinolfosfate	FOIPWTMKYXWFGC-UHFFFAOYSA-N	6903-79-3	23342	no	NIST20	NIST1273793	590.162	3M-H	Positive	1	53	HCD	ESI	Creatinol O-phosphate	CN(CCOP(=O)(O)O)C(=N)N	FOIPWTMKYXWFGC-UHFFFAOYSA-N	133732	full
25	Creatinolfosfate	FOIPWTMKYXWFGC-UHFFFAOYSA-N	6903-79-3	23342	no	NIST20	NIST1273794	590.162	3M-H	Positive	1	64	HCD	ESI	Creatinol O-phosphate	CN(CCOP(=O)(O)O)C(=N)N	FOIPWTMKYXWFGC-UHFFFAOYSA-N	133733	full
25	Creatinolfosfate	FOIPWTMKYXWFGC-UHFFFAOYSA-N	6903-79-3	23342	no	NIST20	NIST1273795	590.162	3M-H	Positive	1	76	HCD	ESI	Creatinol O-phosphate	CN(CCOP(=O)(O)O)C(=N)N	FOIPWTMKYXWFGC-UHFFFAOYSA-N	133734	full
25	Creatinolfosfate	FOIPWTMKYXWFGC-UHFFFAOYSA-N	6903-79-3	23342	no	NIST20	NIST1273796	590.162	3M-H	Positive	1	94	HCD	ESI	Creatinol O-phosphate	CN(CCOP(=O)(O)O)C(=N)N	FOIPWTMKYXWFGC-UHFFFAOYSA-N	133735	full
25	Creatinolfosfate	FOIPWTMKYXWFGC-UHFFFAOYSA-N	6903-79-3	23342	no	NIST20	NIST1273715	592.177	3M+H	Positive	1	11	HCD	ESI	Creatinol O-phosphate	CN(CCOP(=O)(O)O)C(=N)N	FOIPWTMKYXWFGC-UHFFFAOYSA-N	133659	full
25	Creatinolfosfate	FOIPWTMKYXWFGC-UHFFFAOYSA-N	6903-79-3	23342	no	NIST20	NIST1273716	592.177	3M+H	Positive	1	17	HCD	ESI	Creatinol O-phosphate	CN(CCOP(=O)(O)O)C(=N)N	FOIPWTMKYXWFGC-UHFFFAOYSA-N	133660	full
25	Creatinolfosfate	FOIPWTMKYXWFGC-UHFFFAOYSA-N	6903-79-3	23342	no	NIST20	NIST1273717	592.177	3M+H	Positive	1	23	HCD	ESI	Creatinol O-phosphate	CN(CCOP(=O)(O)O)C(=N)N	FOIPWTMKYXWFGC-UHFFFAOYSA-N	133661	full
25	Creatinolfosfate	FOIPWTMKYXWFGC-UHFFFAOYSA-N	6903-79-3	23342	no	NIST20	NIST1273718	592.177	3M+H	Positive	1	29	HCD	ESI	Creatinol O-phosphate	CN(CCOP(=O)(O)O)C(=N)N	FOIPWTMKYXWFGC-UHFFFAOYSA-N	133662	full
25	Creatinolfosfate	FOIPWTMKYXWFGC-UHFFFAOYSA-N	6903-79-3	23342	no	NIST20	NIST1273719	592.177	3M+H	Positive	1	35	HCD	ESI	Creatinol O-phosphate	CN(CCOP(=O)(O)O)C(=N)N	FOIPWTMKYXWFGC-UHFFFAOYSA-N	133663	full
25	Creatinolfosfate	FOIPWTMKYXWFGC-UHFFFAOYSA-N	6903-79-3	23342	no	NIST20	NIST1273720	592.177	3M+H	Positive	1	41	HCD	ESI	Creatinol O-phosphate	CN(CCOP(=O)(O)O)C(=N)N	FOIPWTMKYXWFGC-UHFFFAOYSA-N	133664	full
25	Creatinolfosfate	FOIPWTMKYXWFGC-UHFFFAOYSA-N	6903-79-3	23342	no	NIST20	NIST1273721	592.177	3M+H	Positive	1	47	HCD	ESI	Creatinol O-phosphate	CN(CCOP(=O)(O)O)C(=N)N	FOIPWTMKYXWFGC-UHFFFAOYSA-N	133665	full
25	Creatinolfosfate	FOIPWTMKYXWFGC-UHFFFAOYSA-N	6903-79-3	23342	no	NIST20	NIST1273722	592.177	3M+H	Positive	1	53	HCD	ESI	Creatinol O-phosphate	CN(CCOP(=O)(O)O)C(=N)N	FOIPWTMKYXWFGC-UHFFFAOYSA-N	133666	full
25	Creatinolfosfate	FOIPWTMKYXWFGC-UHFFFAOYSA-N	6903-79-3	23342	no	NIST20	NIST1273723	592.177	3M+H	Positive	1	59	HCD	ESI	Creatinol O-phosphate	CN(CCOP(=O)(O)O)C(=N)N	FOIPWTMKYXWFGC-UHFFFAOYSA-N	133667	full
25	Creatinolfosfate	FOIPWTMKYXWFGC-UHFFFAOYSA-N	6903-79-3	23342	no	NIST20	NIST1273724	592.177	3M+H	Positive	1	71	HCD	ESI	Creatinol O-phosphate	CN(CCOP(=O)(O)O)C(=N)N	FOIPWTMKYXWFGC-UHFFFAOYSA-N	133668	full
25	Creatinolfosfate	FOIPWTMKYXWFGC-UHFFFAOYSA-N	6903-79-3	23342	no	NIST20	NIST1273725	592.177	3M+H	Positive	1	88	HCD	ESI	Creatinol O-phosphate	CN(CCOP(=O)(O)O)C(=N)N	FOIPWTMKYXWFGC-UHFFFAOYSA-N	133669	full
25	Creatinolfosfate	FOIPWTMKYXWFGC-UHFFFAOYSA-N	6903-79-3	23342	no	NIST20	NIST1273726	592.177	3M+H	Positive	1	106	HCD	ESI	Creatinol O-phosphate	CN(CCOP(=O)(O)O)C(=N)N	FOIPWTMKYXWFGC-UHFFFAOYSA-N	133670	full
25	Creatinolfosfate	FOIPWTMKYXWFGC-UHFFFAOYSA-N	6903-79-3	23342	no	NIST20	NIST1273727	592.177	3M+H	Positive	1	130	HCD	ESI	Creatinol O-phosphate	CN(CCOP(=O)(O)O)C(=N)N	FOIPWTMKYXWFGC-UHFFFAOYSA-N	133671	full
25	Creatinolfosfate	FOIPWTMKYXWFGC-UHFFFAOYSA-N	6903-79-3	23342	no	NIST20	NIST1273728	592.177	3M+H	Positive	1	153	HCD	ESI	Creatinol O-phosphate	CN(CCOP(=O)(O)O)C(=N)N	FOIPWTMKYXWFGC-UHFFFAOYSA-N	133672	full
25	Creatinolfosfate	FOIPWTMKYXWFGC-UHFFFAOYSA-N	6903-79-3	23342	no	NIST20	NIST1273729	592.177	3M+H	Positive	1	189	HCD	ESI	Creatinol O-phosphate	CN(CCOP(=O)(O)O)C(=N)N	FOIPWTMKYXWFGC-UHFFFAOYSA-N	133673	full
25	Creatinolfosfate	FOIPWTMKYXWFGC-UHFFFAOYSA-N	6903-79-3	23342	no	NIST20	NIST1273730	592.177	3M+H	Positive	1	0	IT-FT/ion trap with FTMS	ESI	Creatinol O-phosphate	CN(CCOP(=O)(O)O)C(=N)N	FOIPWTMKYXWFGC-UHFFFAOYSA-N	133674	full
26	Cucurbitacin E	NDYMQXYDSVBNLL-MUYMLXPFSA-N	18444-66-1	5281319	no	NIST20	NIST1278464	579.293	M+Na	Positive	1	23	HCD	ESI	Cucurbitacin E	CC(=O)OC(C)(C)/C=C/C(=O)[C@](C)(O)C1C(O)CC2(C)[C@@H]3CC=C4C(C=C(O)C(=O)C4(C)C)[C@]3(C)C(=O)C[C@]12C	NDYMQXYDSVBNLL-MWTCQFOBSA-N	136547	skeleton
26	Cucurbitacin E	NDYMQXYDSVBNLL-MUYMLXPFSA-N	18444-66-1	5281319	no	NIST20	NIST1278465	579.293	M+Na	Positive	1	28	HCD	ESI	Cucurbitacin E	CC(=O)OC(C)(C)/C=C/C(=O)[C@](C)(O)C1C(O)CC2(C)[C@@H]3CC=C4C(C=C(O)C(=O)C4(C)C)[C@]3(C)C(=O)C[C@]12C	NDYMQXYDSVBNLL-MWTCQFOBSA-N	136548	skeleton
26	Cucurbitacin E	NDYMQXYDSVBNLL-MUYMLXPFSA-N	18444-66-1	5281319	no	NIST20	NIST1278466	579.293	M+Na	Positive	1	34	HCD	ESI	Cucurbitacin E	CC(=O)OC(C)(C)/C=C/C(=O)[C@](C)(O)C1C(O)CC2(C)[C@@H]3CC=C4C(C=C(O)C(=O)C4(C)C)[C@]3(C)C(=O)C[C@]12C	NDYMQXYDSVBNLL-MWTCQFOBSA-N	136549	skeleton
26	Cucurbitacin E	NDYMQXYDSVBNLL-MUYMLXPFSA-N	18444-66-1	5281319	no	NIST20	NIST1278467	579.293	M+Na	Positive	1	40	HCD	ESI	Cucurbitacin E	CC(=O)OC(C)(C)/C=C/C(=O)[C@](C)(O)C1C(O)CC2(C)[C@@H]3CC=C4C(C=C(O)C(=O)C4(C)C)[C@]3(C)C(=O)C[C@]12C	NDYMQXYDSVBNLL-MWTCQFOBSA-N	136550	skeleton
26	Cucurbitacin E	NDYMQXYDSVBNLL-MUYMLXPFSA-N	18444-66-1	5281319	no	NIST20	NIST1278468	579.293	M+Na	Positive	1	46	HCD	ESI	Cucurbitacin E	CC(=O)OC(C)(C)/C=C/C(=O)[C@](C)(O)C1C(O)CC2(C)[C@@H]3CC=C4C(C=C(O)C(=O)C4(C)C)[C@]3(C)C(=O)C[C@]12C	NDYMQXYDSVBNLL-MWTCQFOBSA-N	136551	skeleton
26	Cucurbitacin E	NDYMQXYDSVBNLL-MUYMLXPFSA-N	18444-66-1	5281319	no	NIST20	NIST1278469	579.293	M+Na	Positive	1	52	HCD	ESI	Cucurbitacin E	CC(=O)OC(C)(C)/C=C/C(=O)[C@](C)(O)C1C(O)CC2(C)[C@@H]3CC=C4C(C=C(O)C(=O)C4(C)C)[C@]3(C)C(=O)C[C@]12C	NDYMQXYDSVBNLL-MWTCQFOBSA-N	136552	skeleton
26	Cucurbitacin E	NDYMQXYDSVBNLL-MUYMLXPFSA-N	18444-66-1	5281319	no	NIST20	NIST1278470	579.293	M+Na	Positive	1	0	IT-FT/ion trap with FTMS	ESI	Cucurbitacin E	CC(=O)OC(C)(C)/C=C/C(=O)[C@](C)(O)C1C(O)CC2(C)[C@@H]3CC=C4C(C=C(O)C(=O)C4(C)C)[C@]3(C)C(=O)C[C@]12C	NDYMQXYDSVBNLL-MWTCQFOBSA-N	136553	skeleton
27	Cyanuric acid	ZFSLODLOARCGLH-UHFFFAOYSA-N	108-80-5	7956	no	NIST20	NIST1690195	128.01	M-H	Negative	1	17	HCD	ESI	Cyanuric acid	O=c1[nH]c(=O)[nH]c(=O)[nH]1	ZFSLODLOARCGLH-UHFFFAOYSA-N	422970	full
27	Cyanuric acid	ZFSLODLOARCGLH-UHFFFAOYSA-N	108-80-5	7956	no	NIST20	NIST1690196	128.01	M-H	Negative	1	19	HCD	ESI	Cyanuric acid	O=c1[nH]c(=O)[nH]c(=O)[nH]1	ZFSLODLOARCGLH-UHFFFAOYSA-N	422971	full
27	Cyanuric acid	ZFSLODLOARCGLH-UHFFFAOYSA-N	108-80-5	7956	no	NIST20	NIST1690197	128.01	M-H	Negative	1	21	HCD	ESI	Cyanuric acid	O=c1[nH]c(=O)[nH]c(=O)[nH]1	ZFSLODLOARCGLH-UHFFFAOYSA-N	422972	full
27	Cyanuric acid	ZFSLODLOARCGLH-UHFFFAOYSA-N	108-80-5	7956	no	NIST20	NIST1690198	128.01	M-H	Negative	1	25	HCD	ESI	Cyanuric acid	O=c1[nH]c(=O)[nH]c(=O)[nH]1	ZFSLODLOARCGLH-UHFFFAOYSA-N	422973	full
27	Cyanuric acid	ZFSLODLOARCGLH-UHFFFAOYSA-N	108-80-5	7956	no	NIST20	NIST1690199	128.01	M-H	Negative	1	0	IT-FT/ion trap with FTMS	ESI	Cyanuric acid	O=c1[nH]c(=O)[nH]c(=O)[nH]1	ZFSLODLOARCGLH-UHFFFAOYSA-N	422974	full
27	Cyanuric acid	ZFSLODLOARCGLH-UHFFFAOYSA-N	108-80-5	7956	no	NIST20	NIST1269732	130.025	M+H	Positive	1	0	IT-FT/ion trap with FTMS	ESI	Cyanuric acid	O=c1[nH]c(=O)[nH]c(=O)[nH]1	ZFSLODLOARCGLH-UHFFFAOYSA-N	130937	full
28	1,2,3,4,5,6-Hexahydro-1,5-methano-pyrido[1,2-a][1,5]diazocin-8-one	ANJTVLIZGCUXLD-BDAKNGLRSA-N	485-35-8	683511	no	NIST20	NIST1474297	148.076	M+H-C2H5N	Positive	1	22	HCD	ESI	Cytisine	O=c1cccc2n1C[C@@H]1CNC[C@H]2C1	ANJTVLIZGCUXLD-DTWKUNHWSA-N	267464	skeleton
28	1,2,3,4,5,6-Hexahydro-1,5-methano-pyrido[1,2-a][1,5]diazocin-8-one	ANJTVLIZGCUXLD-BDAKNGLRSA-N	485-35-8	683511	no	NIST20	NIST1474298	148.076	M+H-C2H5N	Positive	1	26	HCD	ESI	Cytisine	O=c1cccc2n1C[C@@H]1CNC[C@H]2C1	ANJTVLIZGCUXLD-DTWKUNHWSA-N	267465	skeleton
28	1,2,3,4,5,6-Hexahydro-1,5-methano-pyrido[1,2-a][1,5]diazocin-8-one	ANJTVLIZGCUXLD-BDAKNGLRSA-N	485-35-8	683511	no	NIST20	NIST1474299	148.076	M+H-C2H5N	Positive	1	32	HCD	ESI	Cytisine	O=c1cccc2n1C[C@@H]1CNC[C@H]2C1	ANJTVLIZGCUXLD-DTWKUNHWSA-N	267466	skeleton
28	1,2,3,4,5,6-Hexahydro-1,5-methano-pyrido[1,2-a][1,5]diazocin-8-one	ANJTVLIZGCUXLD-BDAKNGLRSA-N	485-35-8	683511	no	NIST20	NIST1474286	191.118	M+H	Positive	1	15	HCD	ESI	Cytisine	O=c1cccc2n1C[C@@H]1CNC[C@H]2C1	ANJTVLIZGCUXLD-DTWKUNHWSA-N	267455	skeleton
28	1,2,3,4,5,6-Hexahydro-1,5-methano-pyrido[1,2-a][1,5]diazocin-8-one	ANJTVLIZGCUXLD-BDAKNGLRSA-N	485-35-8	683511	no	NIST20	NIST1474287	191.118	M+H	Positive	1	17	HCD	ESI	Cytisine	O=c1cccc2n1C[C@@H]1CNC[C@H]2C1	ANJTVLIZGCUXLD-DTWKUNHWSA-N	267456	skeleton
28	1,2,3,4,5,6-Hexahydro-1,5-methano-pyrido[1,2-a][1,5]diazocin-8-one	ANJTVLIZGCUXLD-BDAKNGLRSA-N	485-35-8	683511	no	NIST20	NIST1474288	191.118	M+H	Positive	1	19	HCD	ESI	Cytisine	O=c1cccc2n1C[C@@H]1CNC[C@H]2C1	ANJTVLIZGCUXLD-DTWKUNHWSA-N	267457	skeleton
28	1,2,3,4,5,6-Hexahydro-1,5-methano-pyrido[1,2-a][1,5]diazocin-8-one	ANJTVLIZGCUXLD-BDAKNGLRSA-N	485-35-8	683511	no	NIST20	NIST1474289	191.118	M+H	Positive	1	20	HCD	ESI	Cytisine	O=c1cccc2n1C[C@@H]1CNC[C@H]2C1	ANJTVLIZGCUXLD-DTWKUNHWSA-N	267458	skeleton
28	1,2,3,4,5,6-Hexahydro-1,5-methano-pyrido[1,2-a][1,5]diazocin-8-one	ANJTVLIZGCUXLD-BDAKNGLRSA-N	485-35-8	683511	no	NIST20	NIST1474290	191.118	M+H	Positive	1	22	HCD	ESI	Cytisine	O=c1cccc2n1C[C@@H]1CNC[C@H]2C1	ANJTVLIZGCUXLD-DTWKUNHWSA-N	267459	skeleton
28	1,2,3,4,5,6-Hexahydro-1,5-methano-pyrido[1,2-a][1,5]diazocin-8-one	ANJTVLIZGCUXLD-BDAKNGLRSA-N	485-35-8	683511	no	NIST20	NIST1474291	191.118	M+H	Positive	1	28	HCD	ESI	Cytisine	O=c1cccc2n1C[C@@H]1CNC[C@H]2C1	ANJTVLIZGCUXLD-DTWKUNHWSA-N	267460	skeleton
28	1,2,3,4,5,6-Hexahydro-1,5-methano-pyrido[1,2-a][1,5]diazocin-8-one	ANJTVLIZGCUXLD-BDAKNGLRSA-N	485-35-8	683511	no	NIST20	NIST1474292	191.118	M+H	Positive	1	34	HCD	ESI	Cytisine	O=c1cccc2n1C[C@@H]1CNC[C@H]2C1	ANJTVLIZGCUXLD-DTWKUNHWSA-N	267461	skeleton
28	1,2,3,4,5,6-Hexahydro-1,5-methano-pyrido[1,2-a][1,5]diazocin-8-one	ANJTVLIZGCUXLD-BDAKNGLRSA-N	485-35-8	683511	no	NIST20	NIST1474293	191.118	M+H	Positive	1	42	HCD	ESI	Cytisine	O=c1cccc2n1C[C@@H]1CNC[C@H]2C1	ANJTVLIZGCUXLD-DTWKUNHWSA-N	267462	skeleton
28	1,2,3,4,5,6-Hexahydro-1,5-methano-pyrido[1,2-a][1,5]diazocin-8-one	ANJTVLIZGCUXLD-BDAKNGLRSA-N	485-35-8	683511	no	NIST20	NIST1474294	191.118	M+H	Positive	1	0	IT-FT/ion trap with FTMS	ESI	Cytisine	O=c1cccc2n1C[C@@H]1CNC[C@H]2C1	ANJTVLIZGCUXLD-DTWKUNHWSA-N	267463	skeleton
28	1,2,3,4,5,6-Hexahydro-1,5-methano-pyrido[1,2-a][1,5]diazocin-8-one	ANJTVLIZGCUXLD-BDAKNGLRSA-N	485-35-8	683511	no	NIST20	NIST1474300	381.228	2M+H	Positive	1	1	HCD	ESI	Cytisine	O=c1cccc2n1C[C@@H]1CNC[C@H]2C1	ANJTVLIZGCUXLD-DTWKUNHWSA-N	267467	skeleton
28	1,2,3,4,5,6-Hexahydro-1,5-methano-pyrido[1,2-a][1,5]diazocin-8-one	ANJTVLIZGCUXLD-BDAKNGLRSA-N	485-35-8	683511	no	NIST20	NIST1474301	381.228	2M+H	Positive	1	3	HCD	ESI	Cytisine	O=c1cccc2n1C[C@@H]1CNC[C@H]2C1	ANJTVLIZGCUXLD-DTWKUNHWSA-N	267468	skeleton
28	1,2,3,4,5,6-Hexahydro-1,5-methano-pyrido[1,2-a][1,5]diazocin-8-one	ANJTVLIZGCUXLD-BDAKNGLRSA-N	485-35-8	683511	no	NIST20	NIST1474302	381.228	2M+H	Positive	1	7	HCD	ESI	Cytisine	O=c1cccc2n1C[C@@H]1CNC[C@H]2C1	ANJTVLIZGCUXLD-DTWKUNHWSA-N	267469	skeleton
28	1,2,3,4,5,6-Hexahydro-1,5-methano-pyrido[1,2-a][1,5]diazocin-8-one	ANJTVLIZGCUXLD-BDAKNGLRSA-N	485-35-8	683511	no	NIST20	NIST1474303	381.228	2M+H	Positive	1	11	HCD	ESI	Cytisine	O=c1cccc2n1C[C@@H]1CNC[C@H]2C1	ANJTVLIZGCUXLD-DTWKUNHWSA-N	267470	skeleton
28	1,2,3,4,5,6-Hexahydro-1,5-methano-pyrido[1,2-a][1,5]diazocin-8-one	ANJTVLIZGCUXLD-BDAKNGLRSA-N	485-35-8	683511	no	NIST20	NIST1474304	381.228	2M+H	Positive	1	15	HCD	ESI	Cytisine	O=c1cccc2n1C[C@@H]1CNC[C@H]2C1	ANJTVLIZGCUXLD-DTWKUNHWSA-N	267471	skeleton
28	1,2,3,4,5,6-Hexahydro-1,5-methano-pyrido[1,2-a][1,5]diazocin-8-one	ANJTVLIZGCUXLD-BDAKNGLRSA-N	485-35-8	683511	no	NIST20	NIST1474305	381.228	2M+H	Positive	1	34	HCD	ESI	Cytisine	O=c1cccc2n1C[C@@H]1CNC[C@H]2C1	ANJTVLIZGCUXLD-DTWKUNHWSA-N	267472	skeleton
28	1,2,3,4,5,6-Hexahydro-1,5-methano-pyrido[1,2-a][1,5]diazocin-8-one	ANJTVLIZGCUXLD-BDAKNGLRSA-N	485-35-8	683511	no	NIST20	NIST1474306	381.228	2M+H	Positive	1	38	HCD	ESI	Cytisine	O=c1cccc2n1C[C@@H]1CNC[C@H]2C1	ANJTVLIZGCUXLD-DTWKUNHWSA-N	267473	skeleton
28	1,2,3,4,5,6-Hexahydro-1,5-methano-pyrido[1,2-a][1,5]diazocin-8-one	ANJTVLIZGCUXLD-BDAKNGLRSA-N	485-35-8	683511	no	NIST20	NIST1474307	381.228	2M+H	Positive	1	45	HCD	ESI	Cytisine	O=c1cccc2n1C[C@@H]1CNC[C@H]2C1	ANJTVLIZGCUXLD-DTWKUNHWSA-N	267474	skeleton
28	1,2,3,4,5,6-Hexahydro-1,5-methano-pyrido[1,2-a][1,5]diazocin-8-one	ANJTVLIZGCUXLD-BDAKNGLRSA-N	485-35-8	683511	no	NIST20	NIST1474308	381.228	2M+H	Positive	1	57	HCD	ESI	Cytisine	O=c1cccc2n1C[C@@H]1CNC[C@H]2C1	ANJTVLIZGCUXLD-DTWKUNHWSA-N	267475	skeleton
28	1,2,3,4,5,6-Hexahydro-1,5-methano-pyrido[1,2-a][1,5]diazocin-8-one	ANJTVLIZGCUXLD-BDAKNGLRSA-N	485-35-8	683511	no	NIST20	NIST1474309	381.228	2M+H	Positive	1	68	HCD	ESI	Cytisine	O=c1cccc2n1C[C@@H]1CNC[C@H]2C1	ANJTVLIZGCUXLD-DTWKUNHWSA-N	267476	skeleton
28	1,2,3,4,5,6-Hexahydro-1,5-methano-pyrido[1,2-a][1,5]diazocin-8-one	ANJTVLIZGCUXLD-BDAKNGLRSA-N	485-35-8	683511	no	NIST20	NIST1474310	381.228	2M+H	Positive	1	83	HCD	ESI	Cytisine	O=c1cccc2n1C[C@@H]1CNC[C@H]2C1	ANJTVLIZGCUXLD-DTWKUNHWSA-N	267477	skeleton
28	1,2,3,4,5,6-Hexahydro-1,5-methano-pyrido[1,2-a][1,5]diazocin-8-one	ANJTVLIZGCUXLD-BDAKNGLRSA-N	485-35-8	683511	no	NIST20	NIST1474311	381.228	2M+H	Positive	1	0	IT-FT/ion trap with FTMS	ESI	Cytisine	O=c1cccc2n1C[C@@H]1CNC[C@H]2C1	ANJTVLIZGCUXLD-DTWKUNHWSA-N	267478	skeleton
29	1-Deoxynojirimycin	LXBIFEVIBLOUGU-JGWLITMVSA-N	19130-96-2	29435	no	NIST20	NIST3174598	110.06	M+H-3H2O	Positive	1	3	HCD	ESI	1-Deoxynojirimycin	OC[C@H]1NC[C@H](O)[C@@H](O)[C@@H]1O	LXBIFEVIBLOUGU-JGWLITMVSA-N	770293	full
29	1-Deoxynojirimycin	LXBIFEVIBLOUGU-JGWLITMVSA-N	19130-96-2	29435	no	NIST20	NIST3174599	110.06	M+H-3H2O	Positive	1	4	HCD	ESI	1-Deoxynojirimycin	OC[C@H]1NC[C@H](O)[C@@H](O)[C@@H]1O	LXBIFEVIBLOUGU-JGWLITMVSA-N	770294	full
29	1-Deoxynojirimycin	LXBIFEVIBLOUGU-JGWLITMVSA-N	19130-96-2	29435	no	NIST20	NIST3174600	110.06	M+H-3H2O	Positive	1	5	HCD	ESI	1-Deoxynojirimycin	OC[C@H]1NC[C@H](O)[C@@H](O)[C@@H]1O	LXBIFEVIBLOUGU-JGWLITMVSA-N	770295	full
29	1-Deoxynojirimycin	LXBIFEVIBLOUGU-JGWLITMVSA-N	19130-96-2	29435	no	NIST20	NIST3174601	110.06	M+H-3H2O	Positive	1	6	HCD	ESI	1-Deoxynojirimycin	OC[C@H]1NC[C@H](O)[C@@H](O)[C@@H]1O	LXBIFEVIBLOUGU-JGWLITMVSA-N	770296	full
29	1-Deoxynojirimycin	LXBIFEVIBLOUGU-JGWLITMVSA-N	19130-96-2	29435	no	NIST20	NIST3174602	110.06	M+H-3H2O	Positive	1	7	HCD	ESI	1-Deoxynojirimycin	OC[C@H]1NC[C@H](O)[C@@H](O)[C@@H]1O	LXBIFEVIBLOUGU-JGWLITMVSA-N	770297	full
29	1-Deoxynojirimycin	LXBIFEVIBLOUGU-JGWLITMVSA-N	19130-96-2	29435	no	NIST20	NIST3174603	110.06	M+H-3H2O	Positive	1	8	HCD	ESI	1-Deoxynojirimycin	OC[C@H]1NC[C@H](O)[C@@H](O)[C@@H]1O	LXBIFEVIBLOUGU-JGWLITMVSA-N	770298	full
29	1-Deoxynojirimycin	LXBIFEVIBLOUGU-JGWLITMVSA-N	19130-96-2	29435	no	NIST20	NIST3174604	110.06	M+H-3H2O	Positive	1	9	HCD	ESI	1-Deoxynojirimycin	OC[C@H]1NC[C@H](O)[C@@H](O)[C@@H]1O	LXBIFEVIBLOUGU-JGWLITMVSA-N	770299	full
29	1-Deoxynojirimycin	LXBIFEVIBLOUGU-JGWLITMVSA-N	19130-96-2	29435	no	NIST20	NIST3174605	110.06	M+H-3H2O	Positive	1	11	HCD	ESI	1-Deoxynojirimycin	OC[C@H]1NC[C@H](O)[C@@H](O)[C@@H]1O	LXBIFEVIBLOUGU-JGWLITMVSA-N	770300	full
29	1-Deoxynojirimycin	LXBIFEVIBLOUGU-JGWLITMVSA-N	19130-96-2	29435	no	NIST20	NIST3174606	110.06	M+H-3H2O	Positive	1	13	HCD	ESI	1-Deoxynojirimycin	OC[C@H]1NC[C@H](O)[C@@H](O)[C@@H]1O	LXBIFEVIBLOUGU-JGWLITMVSA-N	770301	full
29	1-Deoxynojirimycin	LXBIFEVIBLOUGU-JGWLITMVSA-N	19130-96-2	29435	no	NIST20	NIST3174607	110.06	M+H-3H2O	Positive	1	16	HCD	ESI	1-Deoxynojirimycin	OC[C@H]1NC[C@H](O)[C@@H](O)[C@@H]1O	LXBIFEVIBLOUGU-JGWLITMVSA-N	770302	full
29	1-Deoxynojirimycin	LXBIFEVIBLOUGU-JGWLITMVSA-N	19130-96-2	29435	no	NIST20	NIST3174608	110.06	M+H-3H2O	Positive	1	19	HCD	ESI	1-Deoxynojirimycin	OC[C@H]1NC[C@H](O)[C@@H](O)[C@@H]1O	LXBIFEVIBLOUGU-JGWLITMVSA-N	770303	full
29	1-Deoxynojirimycin	LXBIFEVIBLOUGU-JGWLITMVSA-N	19130-96-2	29435	no	NIST20	NIST3174609	110.06	M+H-3H2O	Positive	1	24	HCD	ESI	1-Deoxynojirimycin	OC[C@H]1NC[C@H](O)[C@@H](O)[C@@H]1O	LXBIFEVIBLOUGU-JGWLITMVSA-N	770304	full
29	1-Deoxynojirimycin	LXBIFEVIBLOUGU-JGWLITMVSA-N	19130-96-2	29435	no	NIST20	NIST3174610	110.06	M+H-3H2O	Positive	1	28	HCD	ESI	1-Deoxynojirimycin	OC[C@H]1NC[C@H](O)[C@@H](O)[C@@H]1O	LXBIFEVIBLOUGU-JGWLITMVSA-N	770305	full
29	1-Deoxynojirimycin	LXBIFEVIBLOUGU-JGWLITMVSA-N	19130-96-2	29435	no	NIST20	NIST3174611	110.06	M+H-3H2O	Positive	1	35	HCD	ESI	1-Deoxynojirimycin	OC[C@H]1NC[C@H](O)[C@@H](O)[C@@H]1O	LXBIFEVIBLOUGU-JGWLITMVSA-N	770306	full
29	1-Deoxynojirimycin	LXBIFEVIBLOUGU-JGWLITMVSA-N	19130-96-2	29435	no	NIST20	NIST3174612	110.06	M+H-3H2O	Positive	1	0	IT-FT/ion trap with FTMS	ESI	1-Deoxynojirimycin	OC[C@H]1NC[C@H](O)[C@@H](O)[C@@H]1O	LXBIFEVIBLOUGU-JGWLITMVSA-N	770307	full
29	1-Deoxynojirimycin	LXBIFEVIBLOUGU-JGWLITMVSA-N	19130-96-2	29435	no	NIST20	NIST3174584	128.071	M+H-2H2O	Positive	1	5	HCD	ESI	1-Deoxynojirimycin	OC[C@H]1NC[C@H](O)[C@@H](O)[C@@H]1O	LXBIFEVIBLOUGU-JGWLITMVSA-N	770279	full
29	1-Deoxynojirimycin	LXBIFEVIBLOUGU-JGWLITMVSA-N	19130-96-2	29435	no	NIST20	NIST3174585	128.071	M+H-2H2O	Positive	1	6	HCD	ESI	1-Deoxynojirimycin	OC[C@H]1NC[C@H](O)[C@@H](O)[C@@H]1O	LXBIFEVIBLOUGU-JGWLITMVSA-N	770280	full
29	1-Deoxynojirimycin	LXBIFEVIBLOUGU-JGWLITMVSA-N	19130-96-2	29435	no	NIST20	NIST3174586	128.071	M+H-2H2O	Positive	1	7	HCD	ESI	1-Deoxynojirimycin	OC[C@H]1NC[C@H](O)[C@@H](O)[C@@H]1O	LXBIFEVIBLOUGU-JGWLITMVSA-N	770281	full
29	1-Deoxynojirimycin	LXBIFEVIBLOUGU-JGWLITMVSA-N	19130-96-2	29435	no	NIST20	NIST3174587	128.071	M+H-2H2O	Positive	1	8	HCD	ESI	1-Deoxynojirimycin	OC[C@H]1NC[C@H](O)[C@@H](O)[C@@H]1O	LXBIFEVIBLOUGU-JGWLITMVSA-N	770282	full
29	1-Deoxynojirimycin	LXBIFEVIBLOUGU-JGWLITMVSA-N	19130-96-2	29435	no	NIST20	NIST3174588	128.071	M+H-2H2O	Positive	1	10	HCD	ESI	1-Deoxynojirimycin	OC[C@H]1NC[C@H](O)[C@@H](O)[C@@H]1O	LXBIFEVIBLOUGU-JGWLITMVSA-N	770283	full
29	1-Deoxynojirimycin	LXBIFEVIBLOUGU-JGWLITMVSA-N	19130-96-2	29435	no	NIST20	NIST3174589	128.071	M+H-2H2O	Positive	1	11	HCD	ESI	1-Deoxynojirimycin	OC[C@H]1NC[C@H](O)[C@@H](O)[C@@H]1O	LXBIFEVIBLOUGU-JGWLITMVSA-N	770284	full
29	1-Deoxynojirimycin	LXBIFEVIBLOUGU-JGWLITMVSA-N	19130-96-2	29435	no	NIST20	NIST3174590	128.071	M+H-2H2O	Positive	1	12	HCD	ESI	1-Deoxynojirimycin	OC[C@H]1NC[C@H](O)[C@@H](O)[C@@H]1O	LXBIFEVIBLOUGU-JGWLITMVSA-N	770285	full
29	1-Deoxynojirimycin	LXBIFEVIBLOUGU-JGWLITMVSA-N	19130-96-2	29435	no	NIST20	NIST3174591	128.071	M+H-2H2O	Positive	1	15	HCD	ESI	1-Deoxynojirimycin	OC[C@H]1NC[C@H](O)[C@@H](O)[C@@H]1O	LXBIFEVIBLOUGU-JGWLITMVSA-N	770286	full
29	1-Deoxynojirimycin	LXBIFEVIBLOUGU-JGWLITMVSA-N	19130-96-2	29435	no	NIST20	NIST3174592	128.071	M+H-2H2O	Positive	1	19	HCD	ESI	1-Deoxynojirimycin	OC[C@H]1NC[C@H](O)[C@@H](O)[C@@H]1O	LXBIFEVIBLOUGU-JGWLITMVSA-N	770287	full
29	1-Deoxynojirimycin	LXBIFEVIBLOUGU-JGWLITMVSA-N	19130-96-2	29435	no	NIST20	NIST3174593	128.071	M+H-2H2O	Positive	1	23	HCD	ESI	1-Deoxynojirimycin	OC[C@H]1NC[C@H](O)[C@@H](O)[C@@H]1O	LXBIFEVIBLOUGU-JGWLITMVSA-N	770288	full
29	1-Deoxynojirimycin	LXBIFEVIBLOUGU-JGWLITMVSA-N	19130-96-2	29435	no	NIST20	NIST3174594	128.071	M+H-2H2O	Positive	1	28	HCD	ESI	1-Deoxynojirimycin	OC[C@H]1NC[C@H](O)[C@@H](O)[C@@H]1O	LXBIFEVIBLOUGU-JGWLITMVSA-N	770289	full
29	1-Deoxynojirimycin	LXBIFEVIBLOUGU-JGWLITMVSA-N	19130-96-2	29435	no	NIST20	NIST3174595	128.071	M+H-2H2O	Positive	1	33	HCD	ESI	1-Deoxynojirimycin	OC[C@H]1NC[C@H](O)[C@@H](O)[C@@H]1O	LXBIFEVIBLOUGU-JGWLITMVSA-N	770290	full
29	1-Deoxynojirimycin	LXBIFEVIBLOUGU-JGWLITMVSA-N	19130-96-2	29435	no	NIST20	NIST3174596	128.071	M+H-2H2O	Positive	1	40	HCD	ESI	1-Deoxynojirimycin	OC[C@H]1NC[C@H](O)[C@@H](O)[C@@H]1O	LXBIFEVIBLOUGU-JGWLITMVSA-N	770291	full
29	1-Deoxynojirimycin	LXBIFEVIBLOUGU-JGWLITMVSA-N	19130-96-2	29435	no	NIST20	NIST3174597	128.071	M+H-2H2O	Positive	1	0	IT-FT/ion trap with FTMS	ESI	1-Deoxynojirimycin	OC[C@H]1NC[C@H](O)[C@@H](O)[C@@H]1O	LXBIFEVIBLOUGU-JGWLITMVSA-N	770292	full
29	1-Deoxynojirimycin	LXBIFEVIBLOUGU-JGWLITMVSA-N	19130-96-2	29435	no	NIST20	NIST1069334	146.081	M+H-H2O	Positive	1	2	Q-TOF	ESI	1-Deoxynojirimycin	OC[C@H]1NC[C@H](O)[C@@H](O)[C@@H]1O	LXBIFEVIBLOUGU-JGWLITMVSA-N	13225	full
29	1-Deoxynojirimycin	LXBIFEVIBLOUGU-JGWLITMVSA-N	19130-96-2	29435	no	NIST20	NIST1069335	146.081	M+H-H2O	Positive	1	4	Q-TOF	ESI	1-Deoxynojirimycin	OC[C@H]1NC[C@H](O)[C@@H](O)[C@@H]1O	LXBIFEVIBLOUGU-JGWLITMVSA-N	13226	full
29	1-Deoxynojirimycin	LXBIFEVIBLOUGU-JGWLITMVSA-N	19130-96-2	29435	no	NIST20	NIST1069336	146.081	M+H-H2O	Positive	1	6	Q-TOF	ESI	1-Deoxynojirimycin	OC[C@H]1NC[C@H](O)[C@@H](O)[C@@H]1O	LXBIFEVIBLOUGU-JGWLITMVSA-N	13227	full
29	1-Deoxynojirimycin	LXBIFEVIBLOUGU-JGWLITMVSA-N	19130-96-2	29435	no	NIST20	NIST1069337	146.081	M+H-H2O	Positive	1	8	Q-TOF	ESI	1-Deoxynojirimycin	OC[C@H]1NC[C@H](O)[C@@H](O)[C@@H]1O	LXBIFEVIBLOUGU-JGWLITMVSA-N	13228	full
29	1-Deoxynojirimycin	LXBIFEVIBLOUGU-JGWLITMVSA-N	19130-96-2	29435	no	NIST20	NIST1069338	146.081	M+H-H2O	Positive	1	10	Q-TOF	ESI	1-Deoxynojirimycin	OC[C@H]1NC[C@H](O)[C@@H](O)[C@@H]1O	LXBIFEVIBLOUGU-JGWLITMVSA-N	13229	full
29	1-Deoxynojirimycin	LXBIFEVIBLOUGU-JGWLITMVSA-N	19130-96-2	29435	no	NIST20	NIST1069339	146.081	M+H-H2O	Positive	1	12	Q-TOF	ESI	1-Deoxynojirimycin	OC[C@H]1NC[C@H](O)[C@@H](O)[C@@H]1O	LXBIFEVIBLOUGU-JGWLITMVSA-N	13230	full
29	1-Deoxynojirimycin	LXBIFEVIBLOUGU-JGWLITMVSA-N	19130-96-2	29435	no	NIST20	NIST1069340	146.081	M+H-H2O	Positive	1	14	Q-TOF	ESI	1-Deoxynojirimycin	OC[C@H]1NC[C@H](O)[C@@H](O)[C@@H]1O	LXBIFEVIBLOUGU-JGWLITMVSA-N	13231	full
29	1-Deoxynojirimycin	LXBIFEVIBLOUGU-JGWLITMVSA-N	19130-96-2	29435	no	NIST20	NIST1069341	146.081	M+H-H2O	Positive	1	16	Q-TOF	ESI	1-Deoxynojirimycin	OC[C@H]1NC[C@H](O)[C@@H](O)[C@@H]1O	LXBIFEVIBLOUGU-JGWLITMVSA-N	13232	full
29	1-Deoxynojirimycin	LXBIFEVIBLOUGU-JGWLITMVSA-N	19130-96-2	29435	no	NIST20	NIST1069349	146.081	M+H-H2O	Positive	1	18	Q-TOF	ESI	1-Deoxynojirimycin	OC[C@H]1NC[C@H](O)[C@@H](O)[C@@H]1O	LXBIFEVIBLOUGU-JGWLITMVSA-N	13240	full
29	1-Deoxynojirimycin	LXBIFEVIBLOUGU-JGWLITMVSA-N	19130-96-2	29435	no	NIST20	NIST1069350	146.081	M+H-H2O	Positive	1	20	Q-TOF	ESI	1-Deoxynojirimycin	OC[C@H]1NC[C@H](O)[C@@H](O)[C@@H]1O	LXBIFEVIBLOUGU-JGWLITMVSA-N	13241	full
29	1-Deoxynojirimycin	LXBIFEVIBLOUGU-JGWLITMVSA-N	19130-96-2	29435	no	NIST20	NIST1069351	146.081	M+H-H2O	Positive	1	23	Q-TOF	ESI	1-Deoxynojirimycin	OC[C@H]1NC[C@H](O)[C@@H](O)[C@@H]1O	LXBIFEVIBLOUGU-JGWLITMVSA-N	13242	full
29	1-Deoxynojirimycin	LXBIFEVIBLOUGU-JGWLITMVSA-N	19130-96-2	29435	no	NIST20	NIST1069417	146.081	M+H-H2O	Positive	1	2	Q-TOF	ESI	Deoxygalactonojirimycin	OC[C@H]1NC[C@H](O)[C@@H](O)[C@H]1O	LXBIFEVIBLOUGU-DPYQTVNSSA-N	13306	skeleton
29	1-Deoxynojirimycin	LXBIFEVIBLOUGU-JGWLITMVSA-N	19130-96-2	29435	no	NIST20	NIST1069418	146.081	M+H-H2O	Positive	1	4	Q-TOF	ESI	Deoxygalactonojirimycin	OC[C@H]1NC[C@H](O)[C@@H](O)[C@H]1O	LXBIFEVIBLOUGU-DPYQTVNSSA-N	13307	skeleton
29	1-Deoxynojirimycin	LXBIFEVIBLOUGU-JGWLITMVSA-N	19130-96-2	29435	no	NIST20	NIST1069419	146.081	M+H-H2O	Positive	1	6	Q-TOF	ESI	Deoxygalactonojirimycin	OC[C@H]1NC[C@H](O)[C@@H](O)[C@H]1O	LXBIFEVIBLOUGU-DPYQTVNSSA-N	13308	skeleton
29	1-Deoxynojirimycin	LXBIFEVIBLOUGU-JGWLITMVSA-N	19130-96-2	29435	no	NIST20	NIST1069420	146.081	M+H-H2O	Positive	1	8	Q-TOF	ESI	Deoxygalactonojirimycin	OC[C@H]1NC[C@H](O)[C@@H](O)[C@H]1O	LXBIFEVIBLOUGU-DPYQTVNSSA-N	13309	skeleton
29	1-Deoxynojirimycin	LXBIFEVIBLOUGU-JGWLITMVSA-N	19130-96-2	29435	no	NIST20	NIST1069421	146.081	M+H-H2O	Positive	1	10	Q-TOF	ESI	Deoxygalactonojirimycin	OC[C@H]1NC[C@H](O)[C@@H](O)[C@H]1O	LXBIFEVIBLOUGU-DPYQTVNSSA-N	13310	skeleton
29	1-Deoxynojirimycin	LXBIFEVIBLOUGU-JGWLITMVSA-N	19130-96-2	29435	no	NIST20	NIST1069422	146.081	M+H-H2O	Positive	1	12	Q-TOF	ESI	Deoxygalactonojirimycin	OC[C@H]1NC[C@H](O)[C@@H](O)[C@H]1O	LXBIFEVIBLOUGU-DPYQTVNSSA-N	13311	skeleton
29	1-Deoxynojirimycin	LXBIFEVIBLOUGU-JGWLITMVSA-N	19130-96-2	29435	no	NIST20	NIST3174570	146.081	M+H-H2O	Positive	1	5	HCD	ESI	1-Deoxynojirimycin	OC[C@H]1NC[C@H](O)[C@@H](O)[C@@H]1O	LXBIFEVIBLOUGU-JGWLITMVSA-N	770265	full
29	1-Deoxynojirimycin	LXBIFEVIBLOUGU-JGWLITMVSA-N	19130-96-2	29435	no	NIST20	NIST3174571	146.081	M+H-H2O	Positive	1	7	HCD	ESI	1-Deoxynojirimycin	OC[C@H]1NC[C@H](O)[C@@H](O)[C@@H]1O	LXBIFEVIBLOUGU-JGWLITMVSA-N	770266	full
29	1-Deoxynojirimycin	LXBIFEVIBLOUGU-JGWLITMVSA-N	19130-96-2	29435	no	NIST20	NIST3174572	146.081	M+H-H2O	Positive	1	8	HCD	ESI	1-Deoxynojirimycin	OC[C@H]1NC[C@H](O)[C@@H](O)[C@@H]1O	LXBIFEVIBLOUGU-JGWLITMVSA-N	770267	full
29	1-Deoxynojirimycin	LXBIFEVIBLOUGU-JGWLITMVSA-N	19130-96-2	29435	no	NIST20	NIST3174573	146.081	M+H-H2O	Positive	1	10	HCD	ESI	1-Deoxynojirimycin	OC[C@H]1NC[C@H](O)[C@@H](O)[C@@H]1O	LXBIFEVIBLOUGU-JGWLITMVSA-N	770268	full
29	1-Deoxynojirimycin	LXBIFEVIBLOUGU-JGWLITMVSA-N	19130-96-2	29435	no	NIST20	NIST3174574	146.081	M+H-H2O	Positive	1	11	HCD	ESI	1-Deoxynojirimycin	OC[C@H]1NC[C@H](O)[C@@H](O)[C@@H]1O	LXBIFEVIBLOUGU-JGWLITMVSA-N	770269	full
29	1-Deoxynojirimycin	LXBIFEVIBLOUGU-JGWLITMVSA-N	19130-96-2	29435	no	NIST20	NIST3174575	146.081	M+H-H2O	Positive	1	13	HCD	ESI	1-Deoxynojirimycin	OC[C@H]1NC[C@H](O)[C@@H](O)[C@@H]1O	LXBIFEVIBLOUGU-JGWLITMVSA-N	770270	full
29	1-Deoxynojirimycin	LXBIFEVIBLOUGU-JGWLITMVSA-N	19130-96-2	29435	no	NIST20	NIST3174576	146.081	M+H-H2O	Positive	1	14	HCD	ESI	1-Deoxynojirimycin	OC[C@H]1NC[C@H](O)[C@@H](O)[C@@H]1O	LXBIFEVIBLOUGU-JGWLITMVSA-N	770271	full
29	1-Deoxynojirimycin	LXBIFEVIBLOUGU-JGWLITMVSA-N	19130-96-2	29435	no	NIST20	NIST3174577	146.081	M+H-H2O	Positive	1	17	HCD	ESI	1-Deoxynojirimycin	OC[C@H]1NC[C@H](O)[C@@H](O)[C@@H]1O	LXBIFEVIBLOUGU-JGWLITMVSA-N	770272	full
29	1-Deoxynojirimycin	LXBIFEVIBLOUGU-JGWLITMVSA-N	19130-96-2	29435	no	NIST20	NIST3174578	146.081	M+H-H2O	Positive	1	21	HCD	ESI	1-Deoxynojirimycin	OC[C@H]1NC[C@H](O)[C@@H](O)[C@@H]1O	LXBIFEVIBLOUGU-JGWLITMVSA-N	770273	full
29	1-Deoxynojirimycin	LXBIFEVIBLOUGU-JGWLITMVSA-N	19130-96-2	29435	no	NIST20	NIST3174579	146.081	M+H-H2O	Positive	1	26	HCD	ESI	1-Deoxynojirimycin	OC[C@H]1NC[C@H](O)[C@@H](O)[C@@H]1O	LXBIFEVIBLOUGU-JGWLITMVSA-N	770274	full
29	1-Deoxynojirimycin	LXBIFEVIBLOUGU-JGWLITMVSA-N	19130-96-2	29435	no	NIST20	NIST3174580	146.081	M+H-H2O	Positive	1	32	HCD	ESI	1-Deoxynojirimycin	OC[C@H]1NC[C@H](O)[C@@H](O)[C@@H]1O	LXBIFEVIBLOUGU-JGWLITMVSA-N	770275	full
29	1-Deoxynojirimycin	LXBIFEVIBLOUGU-JGWLITMVSA-N	19130-96-2	29435	no	NIST20	NIST3174581	146.081	M+H-H2O	Positive	1	37	HCD	ESI	1-Deoxynojirimycin	OC[C@H]1NC[C@H](O)[C@@H](O)[C@@H]1O	LXBIFEVIBLOUGU-JGWLITMVSA-N	770276	full
29	1-Deoxynojirimycin	LXBIFEVIBLOUGU-JGWLITMVSA-N	19130-96-2	29435	no	NIST20	NIST3174582	146.081	M+H-H2O	Positive	1	46	HCD	ESI	1-Deoxynojirimycin	OC[C@H]1NC[C@H](O)[C@@H](O)[C@@H]1O	LXBIFEVIBLOUGU-JGWLITMVSA-N	770277	full
29	1-Deoxynojirimycin	LXBIFEVIBLOUGU-JGWLITMVSA-N	19130-96-2	29435	no	NIST20	NIST3174583	146.081	M+H-H2O	Positive	1	0	IT-FT/ion trap with FTMS	ESI	1-Deoxynojirimycin	OC[C@H]1NC[C@H](O)[C@@H](O)[C@@H]1O	LXBIFEVIBLOUGU-JGWLITMVSA-N	770278	full
29	1-Deoxynojirimycin	LXBIFEVIBLOUGU-JGWLITMVSA-N	19130-96-2	29435	no	NIST20	NIST3174613	162.077	M-H	Negative	1	6	HCD	ESI	1-Deoxynojirimycin	OC[C@H]1NC[C@H](O)[C@@H](O)[C@@H]1O	LXBIFEVIBLOUGU-JGWLITMVSA-N	770308	full
29	1-Deoxynojirimycin	LXBIFEVIBLOUGU-JGWLITMVSA-N	19130-96-2	29435	no	NIST20	NIST3174614	162.077	M-H	Negative	1	8	HCD	ESI	1-Deoxynojirimycin	OC[C@H]1NC[C@H](O)[C@@H](O)[C@@H]1O	LXBIFEVIBLOUGU-JGWLITMVSA-N	770309	full
29	1-Deoxynojirimycin	LXBIFEVIBLOUGU-JGWLITMVSA-N	19130-96-2	29435	no	NIST20	NIST3174615	162.077	M-H	Negative	1	9	HCD	ESI	1-Deoxynojirimycin	OC[C@H]1NC[C@H](O)[C@@H](O)[C@@H]1O	LXBIFEVIBLOUGU-JGWLITMVSA-N	770310	full
29	1-Deoxynojirimycin	LXBIFEVIBLOUGU-JGWLITMVSA-N	19130-96-2	29435	no	NIST20	NIST3174616	162.077	M-H	Negative	1	11	HCD	ESI	1-Deoxynojirimycin	OC[C@H]1NC[C@H](O)[C@@H](O)[C@@H]1O	LXBIFEVIBLOUGU-JGWLITMVSA-N	770311	full
29	1-Deoxynojirimycin	LXBIFEVIBLOUGU-JGWLITMVSA-N	19130-96-2	29435	no	NIST20	NIST3174617	162.077	M-H	Negative	1	14	HCD	ESI	1-Deoxynojirimycin	OC[C@H]1NC[C@H](O)[C@@H](O)[C@@H]1O	LXBIFEVIBLOUGU-JGWLITMVSA-N	770312	full
29	1-Deoxynojirimycin	LXBIFEVIBLOUGU-JGWLITMVSA-N	19130-96-2	29435	no	NIST20	NIST3174618	162.077	M-H	Negative	1	17	HCD	ESI	1-Deoxynojirimycin	OC[C@H]1NC[C@H](O)[C@@H](O)[C@@H]1O	LXBIFEVIBLOUGU-JGWLITMVSA-N	770313	full
29	1-Deoxynojirimycin	LXBIFEVIBLOUGU-JGWLITMVSA-N	19130-96-2	29435	no	NIST20	NIST3174619	162.077	M-H	Negative	1	21	HCD	ESI	1-Deoxynojirimycin	OC[C@H]1NC[C@H](O)[C@@H](O)[C@@H]1O	LXBIFEVIBLOUGU-JGWLITMVSA-N	770314	full
29	1-Deoxynojirimycin	LXBIFEVIBLOUGU-JGWLITMVSA-N	19130-96-2	29435	no	NIST20	NIST3174620	162.077	M-H	Negative	1	24	HCD	ESI	1-Deoxynojirimycin	OC[C@H]1NC[C@H](O)[C@@H](O)[C@@H]1O	LXBIFEVIBLOUGU-JGWLITMVSA-N	770315	full
29	1-Deoxynojirimycin	LXBIFEVIBLOUGU-JGWLITMVSA-N	19130-96-2	29435	no	NIST20	NIST3174621	162.077	M-H	Negative	1	27	HCD	ESI	1-Deoxynojirimycin	OC[C@H]1NC[C@H](O)[C@@H](O)[C@@H]1O	LXBIFEVIBLOUGU-JGWLITMVSA-N	770316	full
29	1-Deoxynojirimycin	LXBIFEVIBLOUGU-JGWLITMVSA-N	19130-96-2	29435	no	NIST20	NIST3174622	162.077	M-H	Negative	1	30	HCD	ESI	1-Deoxynojirimycin	OC[C@H]1NC[C@H](O)[C@@H](O)[C@@H]1O	LXBIFEVIBLOUGU-JGWLITMVSA-N	770317	full
29	1-Deoxynojirimycin	LXBIFEVIBLOUGU-JGWLITMVSA-N	19130-96-2	29435	no	NIST20	NIST3174623	162.077	M-H	Negative	1	35	HCD	ESI	1-Deoxynojirimycin	OC[C@H]1NC[C@H](O)[C@@H](O)[C@@H]1O	LXBIFEVIBLOUGU-JGWLITMVSA-N	770318	full
29	1-Deoxynojirimycin	LXBIFEVIBLOUGU-JGWLITMVSA-N	19130-96-2	29435	no	NIST20	NIST3174624	162.077	M-H	Negative	1	40	HCD	ESI	1-Deoxynojirimycin	OC[C@H]1NC[C@H](O)[C@@H](O)[C@@H]1O	LXBIFEVIBLOUGU-JGWLITMVSA-N	770319	full
29	1-Deoxynojirimycin	LXBIFEVIBLOUGU-JGWLITMVSA-N	19130-96-2	29435	no	NIST20	NIST3174625	162.077	M-H	Negative	1	45	HCD	ESI	1-Deoxynojirimycin	OC[C@H]1NC[C@H](O)[C@@H](O)[C@@H]1O	LXBIFEVIBLOUGU-JGWLITMVSA-N	770320	full
29	1-Deoxynojirimycin	LXBIFEVIBLOUGU-JGWLITMVSA-N	19130-96-2	29435	no	NIST20	NIST3174626	162.077	M-H	Negative	1	0	IT-FT/ion trap with FTMS	ESI	1-Deoxynojirimycin	OC[C@H]1NC[C@H](O)[C@@H](O)[C@@H]1O	LXBIFEVIBLOUGU-JGWLITMVSA-N	770321	full
29	1-Deoxynojirimycin	LXBIFEVIBLOUGU-JGWLITMVSA-N	19130-96-2	29435	no	NIST20	NIST1069326	164.092	M+H	Positive	1	2	Q-TOF	ESI	1-Deoxynojirimycin	OC[C@H]1NC[C@H](O)[C@@H](O)[C@@H]1O	LXBIFEVIBLOUGU-JGWLITMVSA-N	13217	full
29	1-Deoxynojirimycin	LXBIFEVIBLOUGU-JGWLITMVSA-N	19130-96-2	29435	no	NIST20	NIST1069327	164.092	M+H	Positive	1	4	Q-TOF	ESI	1-Deoxynojirimycin	OC[C@H]1NC[C@H](O)[C@@H](O)[C@@H]1O	LXBIFEVIBLOUGU-JGWLITMVSA-N	13218	full
29	1-Deoxynojirimycin	LXBIFEVIBLOUGU-JGWLITMVSA-N	19130-96-2	29435	no	NIST20	NIST1069328	164.092	M+H	Positive	1	6	Q-TOF	ESI	1-Deoxynojirimycin	OC[C@H]1NC[C@H](O)[C@@H](O)[C@@H]1O	LXBIFEVIBLOUGU-JGWLITMVSA-N	13219	full
29	1-Deoxynojirimycin	LXBIFEVIBLOUGU-JGWLITMVSA-N	19130-96-2	29435	no	NIST20	NIST1069329	164.092	M+H	Positive	1	8	Q-TOF	ESI	1-Deoxynojirimycin	OC[C@H]1NC[C@H](O)[C@@H](O)[C@@H]1O	LXBIFEVIBLOUGU-JGWLITMVSA-N	13220	full
29	1-Deoxynojirimycin	LXBIFEVIBLOUGU-JGWLITMVSA-N	19130-96-2	29435	no	NIST20	NIST1069330	164.092	M+H	Positive	1	10	Q-TOF	ESI	1-Deoxynojirimycin	OC[C@H]1NC[C@H](O)[C@@H](O)[C@@H]1O	LXBIFEVIBLOUGU-JGWLITMVSA-N	13221	full
29	1-Deoxynojirimycin	LXBIFEVIBLOUGU-JGWLITMVSA-N	19130-96-2	29435	no	NIST20	NIST1069331	164.092	M+H	Positive	1	12	Q-TOF	ESI	1-Deoxynojirimycin	OC[C@H]1NC[C@H](O)[C@@H](O)[C@@H]1O	LXBIFEVIBLOUGU-JGWLITMVSA-N	13222	full
29	1-Deoxynojirimycin	LXBIFEVIBLOUGU-JGWLITMVSA-N	19130-96-2	29435	no	NIST20	NIST1069332	164.092	M+H	Positive	1	14	Q-TOF	ESI	1-Deoxynojirimycin	OC[C@H]1NC[C@H](O)[C@@H](O)[C@@H]1O	LXBIFEVIBLOUGU-JGWLITMVSA-N	13223	full
29	1-Deoxynojirimycin	LXBIFEVIBLOUGU-JGWLITMVSA-N	19130-96-2	29435	no	NIST20	NIST1069333	164.092	M+H	Positive	1	16	Q-TOF	ESI	1-Deoxynojirimycin	OC[C@H]1NC[C@H](O)[C@@H](O)[C@@H]1O	LXBIFEVIBLOUGU-JGWLITMVSA-N	13224	full
29	1-Deoxynojirimycin	LXBIFEVIBLOUGU-JGWLITMVSA-N	19130-96-2	29435	no	NIST20	NIST1069342	164.092	M+H	Positive	1	18	Q-TOF	ESI	1-Deoxynojirimycin	OC[C@H]1NC[C@H](O)[C@@H](O)[C@@H]1O	LXBIFEVIBLOUGU-JGWLITMVSA-N	13233	full
29	1-Deoxynojirimycin	LXBIFEVIBLOUGU-JGWLITMVSA-N	19130-96-2	29435	no	NIST20	NIST1069343	164.092	M+H	Positive	1	20	Q-TOF	ESI	1-Deoxynojirimycin	OC[C@H]1NC[C@H](O)[C@@H](O)[C@@H]1O	LXBIFEVIBLOUGU-JGWLITMVSA-N	13234	full
29	1-Deoxynojirimycin	LXBIFEVIBLOUGU-JGWLITMVSA-N	19130-96-2	29435	no	NIST20	NIST1069344	164.092	M+H	Positive	1	23	Q-TOF	ESI	1-Deoxynojirimycin	OC[C@H]1NC[C@H](O)[C@@H](O)[C@@H]1O	LXBIFEVIBLOUGU-JGWLITMVSA-N	13235	full
29	1-Deoxynojirimycin	LXBIFEVIBLOUGU-JGWLITMVSA-N	19130-96-2	29435	no	NIST20	NIST1069345	164.092	M+H	Positive	1	25	Q-TOF	ESI	1-Deoxynojirimycin	OC[C@H]1NC[C@H](O)[C@@H](O)[C@@H]1O	LXBIFEVIBLOUGU-JGWLITMVSA-N	13236	full
29	1-Deoxynojirimycin	LXBIFEVIBLOUGU-JGWLITMVSA-N	19130-96-2	29435	no	NIST20	NIST1069346	164.092	M+H	Positive	1	27	Q-TOF	ESI	1-Deoxynojirimycin	OC[C@H]1NC[C@H](O)[C@@H](O)[C@@H]1O	LXBIFEVIBLOUGU-JGWLITMVSA-N	13237	full
29	1-Deoxynojirimycin	LXBIFEVIBLOUGU-JGWLITMVSA-N	19130-96-2	29435	no	NIST20	NIST1069347	164.092	M+H	Positive	1	30	Q-TOF	ESI	1-Deoxynojirimycin	OC[C@H]1NC[C@H](O)[C@@H](O)[C@@H]1O	LXBIFEVIBLOUGU-JGWLITMVSA-N	13238	full
29	1-Deoxynojirimycin	LXBIFEVIBLOUGU-JGWLITMVSA-N	19130-96-2	29435	no	NIST20	NIST1069348	164.092	M+H	Positive	1	35	Q-TOF	ESI	1-Deoxynojirimycin	OC[C@H]1NC[C@H](O)[C@@H](O)[C@@H]1O	LXBIFEVIBLOUGU-JGWLITMVSA-N	13239	full
29	1-Deoxynojirimycin	LXBIFEVIBLOUGU-JGWLITMVSA-N	19130-96-2	29435	no	NIST20	NIST1069409	164.092	M+H	Positive	1	2	Q-TOF	ESI	Deoxygalactonojirimycin	OC[C@H]1NC[C@H](O)[C@@H](O)[C@H]1O	LXBIFEVIBLOUGU-DPYQTVNSSA-N	13298	skeleton
29	1-Deoxynojirimycin	LXBIFEVIBLOUGU-JGWLITMVSA-N	19130-96-2	29435	no	NIST20	NIST1069410	164.092	M+H	Positive	1	4	Q-TOF	ESI	Deoxygalactonojirimycin	OC[C@H]1NC[C@H](O)[C@@H](O)[C@H]1O	LXBIFEVIBLOUGU-DPYQTVNSSA-N	13299	skeleton
29	1-Deoxynojirimycin	LXBIFEVIBLOUGU-JGWLITMVSA-N	19130-96-2	29435	no	NIST20	NIST1069411	164.092	M+H	Positive	1	6	Q-TOF	ESI	Deoxygalactonojirimycin	OC[C@H]1NC[C@H](O)[C@@H](O)[C@H]1O	LXBIFEVIBLOUGU-DPYQTVNSSA-N	13300	skeleton
29	1-Deoxynojirimycin	LXBIFEVIBLOUGU-JGWLITMVSA-N	19130-96-2	29435	no	NIST20	NIST1069412	164.092	M+H	Positive	1	8	Q-TOF	ESI	Deoxygalactonojirimycin	OC[C@H]1NC[C@H](O)[C@@H](O)[C@H]1O	LXBIFEVIBLOUGU-DPYQTVNSSA-N	13301	skeleton
29	1-Deoxynojirimycin	LXBIFEVIBLOUGU-JGWLITMVSA-N	19130-96-2	29435	no	NIST20	NIST1069413	164.092	M+H	Positive	1	10	Q-TOF	ESI	Deoxygalactonojirimycin	OC[C@H]1NC[C@H](O)[C@@H](O)[C@H]1O	LXBIFEVIBLOUGU-DPYQTVNSSA-N	13302	skeleton
29	1-Deoxynojirimycin	LXBIFEVIBLOUGU-JGWLITMVSA-N	19130-96-2	29435	no	NIST20	NIST1069414	164.092	M+H	Positive	1	12	Q-TOF	ESI	Deoxygalactonojirimycin	OC[C@H]1NC[C@H](O)[C@@H](O)[C@H]1O	LXBIFEVIBLOUGU-DPYQTVNSSA-N	13303	skeleton
29	1-Deoxynojirimycin	LXBIFEVIBLOUGU-JGWLITMVSA-N	19130-96-2	29435	no	NIST20	NIST1069415	164.092	M+H	Positive	1	14	Q-TOF	ESI	Deoxygalactonojirimycin	OC[C@H]1NC[C@H](O)[C@@H](O)[C@H]1O	LXBIFEVIBLOUGU-DPYQTVNSSA-N	13304	skeleton
29	1-Deoxynojirimycin	LXBIFEVIBLOUGU-JGWLITMVSA-N	19130-96-2	29435	no	NIST20	NIST1069416	164.092	M+H	Positive	1	16	Q-TOF	ESI	Deoxygalactonojirimycin	OC[C@H]1NC[C@H](O)[C@@H](O)[C@H]1O	LXBIFEVIBLOUGU-DPYQTVNSSA-N	13305	skeleton
29	1-Deoxynojirimycin	LXBIFEVIBLOUGU-JGWLITMVSA-N	19130-96-2	29435	no	NIST20	NIST1069423	164.092	M+H	Positive	1	18	Q-TOF	ESI	Deoxygalactonojirimycin	OC[C@H]1NC[C@H](O)[C@@H](O)[C@H]1O	LXBIFEVIBLOUGU-DPYQTVNSSA-N	13312	skeleton
29	1-Deoxynojirimycin	LXBIFEVIBLOUGU-JGWLITMVSA-N	19130-96-2	29435	no	NIST20	NIST1069424	164.092	M+H	Positive	1	20	Q-TOF	ESI	Deoxygalactonojirimycin	OC[C@H]1NC[C@H](O)[C@@H](O)[C@H]1O	LXBIFEVIBLOUGU-DPYQTVNSSA-N	13313	skeleton
29	1-Deoxynojirimycin	LXBIFEVIBLOUGU-JGWLITMVSA-N	19130-96-2	29435	no	NIST20	NIST1069425	164.092	M+H	Positive	1	23	Q-TOF	ESI	Deoxygalactonojirimycin	OC[C@H]1NC[C@H](O)[C@@H](O)[C@H]1O	LXBIFEVIBLOUGU-DPYQTVNSSA-N	13314	skeleton
29	1-Deoxynojirimycin	LXBIFEVIBLOUGU-JGWLITMVSA-N	19130-96-2	29435	no	NIST20	NIST1069426	164.092	M+H	Positive	1	25	Q-TOF	ESI	Deoxygalactonojirimycin	OC[C@H]1NC[C@H](O)[C@@H](O)[C@H]1O	LXBIFEVIBLOUGU-DPYQTVNSSA-N	13315	skeleton
29	1-Deoxynojirimycin	LXBIFEVIBLOUGU-JGWLITMVSA-N	19130-96-2	29435	no	NIST20	NIST1069427	164.092	M+H	Positive	1	27	Q-TOF	ESI	Deoxygalactonojirimycin	OC[C@H]1NC[C@H](O)[C@@H](O)[C@H]1O	LXBIFEVIBLOUGU-DPYQTVNSSA-N	13316	skeleton
29	1-Deoxynojirimycin	LXBIFEVIBLOUGU-JGWLITMVSA-N	19130-96-2	29435	no	NIST20	NIST1069428	164.092	M+H	Positive	1	30	Q-TOF	ESI	Deoxygalactonojirimycin	OC[C@H]1NC[C@H](O)[C@@H](O)[C@H]1O	LXBIFEVIBLOUGU-DPYQTVNSSA-N	13317	skeleton
29	1-Deoxynojirimycin	LXBIFEVIBLOUGU-JGWLITMVSA-N	19130-96-2	29435	no	NIST20	NIST1069429	164.092	M+H	Positive	1	35	Q-TOF	ESI	Deoxygalactonojirimycin	OC[C@H]1NC[C@H](O)[C@@H](O)[C@H]1O	LXBIFEVIBLOUGU-DPYQTVNSSA-N	13318	skeleton
29	1-Deoxynojirimycin	LXBIFEVIBLOUGU-JGWLITMVSA-N	19130-96-2	29435	no	NIST20	NIST3174557	164.092	M+H	Positive	1	8	HCD	ESI	1-Deoxynojirimycin	OC[C@H]1NC[C@H](O)[C@@H](O)[C@@H]1O	LXBIFEVIBLOUGU-JGWLITMVSA-N	770252	full
29	1-Deoxynojirimycin	LXBIFEVIBLOUGU-JGWLITMVSA-N	19130-96-2	29435	no	NIST20	NIST3174558	164.092	M+H	Positive	1	9	HCD	ESI	1-Deoxynojirimycin	OC[C@H]1NC[C@H](O)[C@@H](O)[C@@H]1O	LXBIFEVIBLOUGU-JGWLITMVSA-N	770253	full
29	1-Deoxynojirimycin	LXBIFEVIBLOUGU-JGWLITMVSA-N	19130-96-2	29435	no	NIST20	NIST3174559	164.092	M+H	Positive	1	11	HCD	ESI	1-Deoxynojirimycin	OC[C@H]1NC[C@H](O)[C@@H](O)[C@@H]1O	LXBIFEVIBLOUGU-JGWLITMVSA-N	770254	full
29	1-Deoxynojirimycin	LXBIFEVIBLOUGU-JGWLITMVSA-N	19130-96-2	29435	no	NIST20	NIST3174560	164.092	M+H	Positive	1	13	HCD	ESI	1-Deoxynojirimycin	OC[C@H]1NC[C@H](O)[C@@H](O)[C@@H]1O	LXBIFEVIBLOUGU-JGWLITMVSA-N	770255	full
29	1-Deoxynojirimycin	LXBIFEVIBLOUGU-JGWLITMVSA-N	19130-96-2	29435	no	NIST20	NIST3174561	164.092	M+H	Positive	1	14	HCD	ESI	1-Deoxynojirimycin	OC[C@H]1NC[C@H](O)[C@@H](O)[C@@H]1O	LXBIFEVIBLOUGU-JGWLITMVSA-N	770256	full
29	1-Deoxynojirimycin	LXBIFEVIBLOUGU-JGWLITMVSA-N	19130-96-2	29435	no	NIST20	NIST3174562	164.092	M+H	Positive	1	16	HCD	ESI	1-Deoxynojirimycin	OC[C@H]1NC[C@H](O)[C@@H](O)[C@@H]1O	LXBIFEVIBLOUGU-JGWLITMVSA-N	770257	full
29	1-Deoxynojirimycin	LXBIFEVIBLOUGU-JGWLITMVSA-N	19130-96-2	29435	no	NIST20	NIST3174563	164.092	M+H	Positive	1	19	HCD	ESI	1-Deoxynojirimycin	OC[C@H]1NC[C@H](O)[C@@H](O)[C@@H]1O	LXBIFEVIBLOUGU-JGWLITMVSA-N	770258	full
29	1-Deoxynojirimycin	LXBIFEVIBLOUGU-JGWLITMVSA-N	19130-96-2	29435	no	NIST20	NIST3174564	164.092	M+H	Positive	1	24	HCD	ESI	1-Deoxynojirimycin	OC[C@H]1NC[C@H](O)[C@@H](O)[C@@H]1O	LXBIFEVIBLOUGU-JGWLITMVSA-N	770259	full
29	1-Deoxynojirimycin	LXBIFEVIBLOUGU-JGWLITMVSA-N	19130-96-2	29435	no	NIST20	NIST3174565	164.092	M+H	Positive	1	29	HCD	ESI	1-Deoxynojirimycin	OC[C@H]1NC[C@H](O)[C@@H](O)[C@@H]1O	LXBIFEVIBLOUGU-JGWLITMVSA-N	770260	full
29	1-Deoxynojirimycin	LXBIFEVIBLOUGU-JGWLITMVSA-N	19130-96-2	29435	no	NIST20	NIST3174566	164.092	M+H	Positive	1	36	HCD	ESI	1-Deoxynojirimycin	OC[C@H]1NC[C@H](O)[C@@H](O)[C@@H]1O	LXBIFEVIBLOUGU-JGWLITMVSA-N	770261	full
29	1-Deoxynojirimycin	LXBIFEVIBLOUGU-JGWLITMVSA-N	19130-96-2	29435	no	NIST20	NIST3174567	164.092	M+H	Positive	1	42	HCD	ESI	1-Deoxynojirimycin	OC[C@H]1NC[C@H](O)[C@@H](O)[C@@H]1O	LXBIFEVIBLOUGU-JGWLITMVSA-N	770262	full
29	1-Deoxynojirimycin	LXBIFEVIBLOUGU-JGWLITMVSA-N	19130-96-2	29435	no	NIST20	NIST3174568	164.092	M+H	Positive	1	52	HCD	ESI	1-Deoxynojirimycin	OC[C@H]1NC[C@H](O)[C@@H](O)[C@@H]1O	LXBIFEVIBLOUGU-JGWLITMVSA-N	770263	full
29	1-Deoxynojirimycin	LXBIFEVIBLOUGU-JGWLITMVSA-N	19130-96-2	29435	no	NIST20	NIST3174569	164.092	M+H	Positive	1	0	IT-FT/ion trap with FTMS	ESI	1-Deoxynojirimycin	OC[C@H]1NC[C@H](O)[C@@H](O)[C@@H]1O	LXBIFEVIBLOUGU-JGWLITMVSA-N	770264	full
29	1-Deoxynojirimycin	LXBIFEVIBLOUGU-JGWLITMVSA-N	19130-96-2	29435	no	NIST20	NIST1069430	327.176	2M+H	Positive	1	18	Q-TOF	ESI	Deoxygalactonojirimycin	OC[C@H]1NC[C@H](O)[C@@H](O)[C@H]1O	LXBIFEVIBLOUGU-DPYQTVNSSA-N	13319	skeleton
29	1-Deoxynojirimycin	LXBIFEVIBLOUGU-JGWLITMVSA-N	19130-96-2	29435	no	NIST20	NIST1069431	327.176	2M+H	Positive	1	20	Q-TOF	ESI	Deoxygalactonojirimycin	OC[C@H]1NC[C@H](O)[C@@H](O)[C@H]1O	LXBIFEVIBLOUGU-DPYQTVNSSA-N	13320	skeleton
30	Digoxigenin	SHIBSTMRCDJXLN-KCZCNTNESA-N	1672-46-4	15478	no	NIST20	NIST1364952	337.216	M+H-3H2O	Positive	1	30	HCD	ESI	Digoxigenin	C[C@]12CC[C@H](O)C[C@H]1CC[C@@H]1[C@@H]2C[C@@H](O)[C@]2(C)[C@@H](C3=CC(=O)OC3)CC[C@]12O	SHIBSTMRCDJXLN-KCZCNTNESA-N	193589	full
30	Digoxigenin	SHIBSTMRCDJXLN-KCZCNTNESA-N	1672-46-4	15478	no	NIST20	NIST1364953	337.216	M+H-3H2O	Positive	1	33	HCD	ESI	Digoxigenin	C[C@]12CC[C@H](O)C[C@H]1CC[C@@H]1[C@@H]2C[C@@H](O)[C@]2(C)[C@@H](C3=CC(=O)OC3)CC[C@]12O	SHIBSTMRCDJXLN-KCZCNTNESA-N	193590	full
30	Digoxigenin	SHIBSTMRCDJXLN-KCZCNTNESA-N	1672-46-4	15478	no	NIST20	NIST1364954	337.216	M+H-3H2O	Positive	1	40	HCD	ESI	Digoxigenin	C[C@]12CC[C@H](O)C[C@H]1CC[C@@H]1[C@@H]2C[C@@H](O)[C@]2(C)[C@@H](C3=CC(=O)OC3)CC[C@]12O	SHIBSTMRCDJXLN-KCZCNTNESA-N	193591	full
30	Digoxigenin	SHIBSTMRCDJXLN-KCZCNTNESA-N	1672-46-4	15478	no	NIST20	NIST1364955	337.216	M+H-3H2O	Positive	1	50	HCD	ESI	Digoxigenin	C[C@]12CC[C@H](O)C[C@H]1CC[C@@H]1[C@@H]2C[C@@H](O)[C@]2(C)[C@@H](C3=CC(=O)OC3)CC[C@]12O	SHIBSTMRCDJXLN-KCZCNTNESA-N	193592	full
30	Digoxigenin	SHIBSTMRCDJXLN-KCZCNTNESA-N	1672-46-4	15478	no	NIST20	NIST1364956	337.216	M+H-3H2O	Positive	1	60	HCD	ESI	Digoxigenin	C[C@]12CC[C@H](O)C[C@H]1CC[C@@H]1[C@@H]2C[C@@H](O)[C@]2(C)[C@@H](C3=CC(=O)OC3)CC[C@]12O	SHIBSTMRCDJXLN-KCZCNTNESA-N	193593	full
30	Digoxigenin	SHIBSTMRCDJXLN-KCZCNTNESA-N	1672-46-4	15478	no	NIST20	NIST1364957	337.216	M+H-3H2O	Positive	1	74	HCD	ESI	Digoxigenin	C[C@]12CC[C@H](O)C[C@H]1CC[C@@H]1[C@@H]2C[C@@H](O)[C@]2(C)[C@@H](C3=CC(=O)OC3)CC[C@]12O	SHIBSTMRCDJXLN-KCZCNTNESA-N	193594	full
30	Digoxigenin	SHIBSTMRCDJXLN-KCZCNTNESA-N	1672-46-4	15478	no	NIST20	NIST1364958	337.216	M+H-3H2O	Positive	1	87	HCD	ESI	Digoxigenin	C[C@]12CC[C@H](O)C[C@H]1CC[C@@H]1[C@@H]2C[C@@H](O)[C@]2(C)[C@@H](C3=CC(=O)OC3)CC[C@]12O	SHIBSTMRCDJXLN-KCZCNTNESA-N	193595	full
30	Digoxigenin	SHIBSTMRCDJXLN-KCZCNTNESA-N	1672-46-4	15478	no	NIST20	NIST1364959	337.216	M+H-3H2O	Positive	1	107	HCD	ESI	Digoxigenin	C[C@]12CC[C@H](O)C[C@H]1CC[C@@H]1[C@@H]2C[C@@H](O)[C@]2(C)[C@@H](C3=CC(=O)OC3)CC[C@]12O	SHIBSTMRCDJXLN-KCZCNTNESA-N	193596	full
30	Digoxigenin	SHIBSTMRCDJXLN-KCZCNTNESA-N	1672-46-4	15478	no	NIST20	NIST1364960	337.216	M+H-3H2O	Positive	1	0	IT-FT/ion trap with FTMS	ESI	Digoxigenin	C[C@]12CC[C@H](O)C[C@H]1CC[C@@H]1[C@@H]2C[C@@H](O)[C@]2(C)[C@@H](C3=CC(=O)OC3)CC[C@]12O	SHIBSTMRCDJXLN-KCZCNTNESA-N	193597	full
30	Digoxigenin	SHIBSTMRCDJXLN-KCZCNTNESA-N	1672-46-4	15478	no	NIST20	NIST1364930	355.227	M+H-2H2O	Positive	1	14	HCD	ESI	Digoxigenin	C[C@]12CC[C@H](O)C[C@H]1CC[C@@H]1[C@@H]2C[C@@H](O)[C@]2(C)[C@@H](C3=CC(=O)OC3)CC[C@]12O	SHIBSTMRCDJXLN-KCZCNTNESA-N	193575	full
30	Digoxigenin	SHIBSTMRCDJXLN-KCZCNTNESA-N	1672-46-4	15478	no	NIST20	NIST1364931	355.227	M+H-2H2O	Positive	1	17	HCD	ESI	Digoxigenin	C[C@]12CC[C@H](O)C[C@H]1CC[C@@H]1[C@@H]2C[C@@H](O)[C@]2(C)[C@@H](C3=CC(=O)OC3)CC[C@]12O	SHIBSTMRCDJXLN-KCZCNTNESA-N	193576	full
30	Digoxigenin	SHIBSTMRCDJXLN-KCZCNTNESA-N	1672-46-4	15478	no	NIST20	NIST1364932	355.227	M+H-2H2O	Positive	1	21	HCD	ESI	Digoxigenin	C[C@]12CC[C@H](O)C[C@H]1CC[C@@H]1[C@@H]2C[C@@H](O)[C@]2(C)[C@@H](C3=CC(=O)OC3)CC[C@]12O	SHIBSTMRCDJXLN-KCZCNTNESA-N	193577	full
30	Digoxigenin	SHIBSTMRCDJXLN-KCZCNTNESA-N	1672-46-4	15478	no	NIST20	NIST1364933	355.227	M+H-2H2O	Positive	1	24	HCD	ESI	Digoxigenin	C[C@]12CC[C@H](O)C[C@H]1CC[C@@H]1[C@@H]2C[C@@H](O)[C@]2(C)[C@@H](C3=CC(=O)OC3)CC[C@]12O	SHIBSTMRCDJXLN-KCZCNTNESA-N	193578	full
30	Digoxigenin	SHIBSTMRCDJXLN-KCZCNTNESA-N	1672-46-4	15478	no	NIST20	NIST1364934	355.227	M+H-2H2O	Positive	1	28	HCD	ESI	Digoxigenin	C[C@]12CC[C@H](O)C[C@H]1CC[C@@H]1[C@@H]2C[C@@H](O)[C@]2(C)[C@@H](C3=CC(=O)OC3)CC[C@]12O	SHIBSTMRCDJXLN-KCZCNTNESA-N	193579	full
30	Digoxigenin	SHIBSTMRCDJXLN-KCZCNTNESA-N	1672-46-4	15478	no	NIST20	NIST1364935	355.227	M+H-2H2O	Positive	1	31	HCD	ESI	Digoxigenin	C[C@]12CC[C@H](O)C[C@H]1CC[C@@H]1[C@@H]2C[C@@H](O)[C@]2(C)[C@@H](C3=CC(=O)OC3)CC[C@]12O	SHIBSTMRCDJXLN-KCZCNTNESA-N	193580	full
30	Digoxigenin	SHIBSTMRCDJXLN-KCZCNTNESA-N	1672-46-4	15478	no	NIST20	NIST1364936	355.227	M+H-2H2O	Positive	1	35	HCD	ESI	Digoxigenin	C[C@]12CC[C@H](O)C[C@H]1CC[C@@H]1[C@@H]2C[C@@H](O)[C@]2(C)[C@@H](C3=CC(=O)OC3)CC[C@]12O	SHIBSTMRCDJXLN-KCZCNTNESA-N	193581	full
30	Digoxigenin	SHIBSTMRCDJXLN-KCZCNTNESA-N	1672-46-4	15478	no	NIST20	NIST1364937	355.227	M+H-2H2O	Positive	1	42	HCD	ESI	Digoxigenin	C[C@]12CC[C@H](O)C[C@H]1CC[C@@H]1[C@@H]2C[C@@H](O)[C@]2(C)[C@@H](C3=CC(=O)OC3)CC[C@]12O	SHIBSTMRCDJXLN-KCZCNTNESA-N	193582	full
30	Digoxigenin	SHIBSTMRCDJXLN-KCZCNTNESA-N	1672-46-4	15478	no	NIST20	NIST1364938	355.227	M+H-2H2O	Positive	1	53	HCD	ESI	Digoxigenin	C[C@]12CC[C@H](O)C[C@H]1CC[C@@H]1[C@@H]2C[C@@H](O)[C@]2(C)[C@@H](C3=CC(=O)OC3)CC[C@]12O	SHIBSTMRCDJXLN-KCZCNTNESA-N	193583	full
30	Digoxigenin	SHIBSTMRCDJXLN-KCZCNTNESA-N	1672-46-4	15478	no	NIST20	NIST1364939	355.227	M+H-2H2O	Positive	1	63	HCD	ESI	Digoxigenin	C[C@]12CC[C@H](O)C[C@H]1CC[C@@H]1[C@@H]2C[C@@H](O)[C@]2(C)[C@@H](C3=CC(=O)OC3)CC[C@]12O	SHIBSTMRCDJXLN-KCZCNTNESA-N	193584	full
30	Digoxigenin	SHIBSTMRCDJXLN-KCZCNTNESA-N	1672-46-4	15478	no	NIST20	NIST1364940	355.227	M+H-2H2O	Positive	1	78	HCD	ESI	Digoxigenin	C[C@]12CC[C@H](O)C[C@H]1CC[C@@H]1[C@@H]2C[C@@H](O)[C@]2(C)[C@@H](C3=CC(=O)OC3)CC[C@]12O	SHIBSTMRCDJXLN-KCZCNTNESA-N	193585	full
30	Digoxigenin	SHIBSTMRCDJXLN-KCZCNTNESA-N	1672-46-4	15478	no	NIST20	NIST1364941	355.227	M+H-2H2O	Positive	1	92	HCD	ESI	Digoxigenin	C[C@]12CC[C@H](O)C[C@H]1CC[C@@H]1[C@@H]2C[C@@H](O)[C@]2(C)[C@@H](C3=CC(=O)OC3)CC[C@]12O	SHIBSTMRCDJXLN-KCZCNTNESA-N	193586	full
30	Digoxigenin	SHIBSTMRCDJXLN-KCZCNTNESA-N	1672-46-4	15478	no	NIST20	NIST1364942	355.227	M+H-2H2O	Positive	1	113	HCD	ESI	Digoxigenin	C[C@]12CC[C@H](O)C[C@H]1CC[C@@H]1[C@@H]2C[C@@H](O)[C@]2(C)[C@@H](C3=CC(=O)OC3)CC[C@]12O	SHIBSTMRCDJXLN-KCZCNTNESA-N	193587	full
30	Digoxigenin	SHIBSTMRCDJXLN-KCZCNTNESA-N	1672-46-4	15478	no	NIST20	NIST1364943	355.227	M+H-2H2O	Positive	1	0	IT-FT/ion trap with FTMS	ESI	Digoxigenin	C[C@]12CC[C@H](O)C[C@H]1CC[C@@H]1[C@@H]2C[C@@H](O)[C@]2(C)[C@@H](C3=CC(=O)OC3)CC[C@]12O	SHIBSTMRCDJXLN-KCZCNTNESA-N	193588	full
30	Digoxigenin	SHIBSTMRCDJXLN-KCZCNTNESA-N	1672-46-4	15478	no	NIST20	NIST1056796	373.237	M+H-H2O	Positive	1	5	Q-TOF	ESI	Digoxigenin	C[C@]12CC[C@H](O)C[C@H]1CC[C@@H]1[C@@H]2C[C@@H](O)[C@]2(C)[C@@H](C3=CC(=O)OC3)CC[C@]12O	SHIBSTMRCDJXLN-KCZCNTNESA-N	2744	full
30	Digoxigenin	SHIBSTMRCDJXLN-KCZCNTNESA-N	1672-46-4	15478	no	NIST20	NIST1056797	373.237	M+H-H2O	Positive	1	7	Q-TOF	ESI	Digoxigenin	C[C@]12CC[C@H](O)C[C@H]1CC[C@@H]1[C@@H]2C[C@@H](O)[C@]2(C)[C@@H](C3=CC(=O)OC3)CC[C@]12O	SHIBSTMRCDJXLN-KCZCNTNESA-N	2745	full
30	Digoxigenin	SHIBSTMRCDJXLN-KCZCNTNESA-N	1672-46-4	15478	no	NIST20	NIST1056798	373.237	M+H-H2O	Positive	1	10	Q-TOF	ESI	Digoxigenin	C[C@]12CC[C@H](O)C[C@H]1CC[C@@H]1[C@@H]2C[C@@H](O)[C@]2(C)[C@@H](C3=CC(=O)OC3)CC[C@]12O	SHIBSTMRCDJXLN-KCZCNTNESA-N	2746	full
30	Digoxigenin	SHIBSTMRCDJXLN-KCZCNTNESA-N	1672-46-4	15478	no	NIST20	NIST1364897	373.237	M+H-H2O	Positive	1	11	HCD	ESI	Digoxigenin	C[C@]12CC[C@H](O)C[C@H]1CC[C@@H]1[C@@H]2C[C@@H](O)[C@]2(C)[C@@H](C3=CC(=O)OC3)CC[C@]12O	SHIBSTMRCDJXLN-KCZCNTNESA-N	193552	full
30	Digoxigenin	SHIBSTMRCDJXLN-KCZCNTNESA-N	1672-46-4	15478	no	NIST20	NIST1364898	373.237	M+H-H2O	Positive	1	14	HCD	ESI	Digoxigenin	C[C@]12CC[C@H](O)C[C@H]1CC[C@@H]1[C@@H]2C[C@@H](O)[C@]2(C)[C@@H](C3=CC(=O)OC3)CC[C@]12O	SHIBSTMRCDJXLN-KCZCNTNESA-N	193553	full
30	Digoxigenin	SHIBSTMRCDJXLN-KCZCNTNESA-N	1672-46-4	15478	no	NIST20	NIST1364899	373.237	M+H-H2O	Positive	1	18	HCD	ESI	Digoxigenin	C[C@]12CC[C@H](O)C[C@H]1CC[C@@H]1[C@@H]2C[C@@H](O)[C@]2(C)[C@@H](C3=CC(=O)OC3)CC[C@]12O	SHIBSTMRCDJXLN-KCZCNTNESA-N	193554	full
30	Digoxigenin	SHIBSTMRCDJXLN-KCZCNTNESA-N	1672-46-4	15478	no	NIST20	NIST1364900	373.237	M+H-H2O	Positive	1	22	HCD	ESI	Digoxigenin	C[C@]12CC[C@H](O)C[C@H]1CC[C@@H]1[C@@H]2C[C@@H](O)[C@]2(C)[C@@H](C3=CC(=O)OC3)CC[C@]12O	SHIBSTMRCDJXLN-KCZCNTNESA-N	193555	full
30	Digoxigenin	SHIBSTMRCDJXLN-KCZCNTNESA-N	1672-46-4	15478	no	NIST20	NIST1364901	373.237	M+H-H2O	Positive	1	26	HCD	ESI	Digoxigenin	C[C@]12CC[C@H](O)C[C@H]1CC[C@@H]1[C@@H]2C[C@@H](O)[C@]2(C)[C@@H](C3=CC(=O)OC3)CC[C@]12O	SHIBSTMRCDJXLN-KCZCNTNESA-N	193556	full
30	Digoxigenin	SHIBSTMRCDJXLN-KCZCNTNESA-N	1672-46-4	15478	no	NIST20	NIST1364902	373.237	M+H-H2O	Positive	1	29	HCD	ESI	Digoxigenin	C[C@]12CC[C@H](O)C[C@H]1CC[C@@H]1[C@@H]2C[C@@H](O)[C@]2(C)[C@@H](C3=CC(=O)OC3)CC[C@]12O	SHIBSTMRCDJXLN-KCZCNTNESA-N	193557	full
30	Digoxigenin	SHIBSTMRCDJXLN-KCZCNTNESA-N	1672-46-4	15478	no	NIST20	NIST1364904	373.237	M+H-H2O	Positive	1	37	HCD	ESI	Digoxigenin	C[C@]12CC[C@H](O)C[C@H]1CC[C@@H]1[C@@H]2C[C@@H](O)[C@]2(C)[C@@H](C3=CC(=O)OC3)CC[C@]12O	SHIBSTMRCDJXLN-KCZCNTNESA-N	193558	full
30	Digoxigenin	SHIBSTMRCDJXLN-KCZCNTNESA-N	1672-46-4	15478	no	NIST20	NIST1364905	373.237	M+H-H2O	Positive	1	44	HCD	ESI	Digoxigenin	C[C@]12CC[C@H](O)C[C@H]1CC[C@@H]1[C@@H]2C[C@@H](O)[C@]2(C)[C@@H](C3=CC(=O)OC3)CC[C@]12O	SHIBSTMRCDJXLN-KCZCNTNESA-N	193559	full
30	Digoxigenin	SHIBSTMRCDJXLN-KCZCNTNESA-N	1672-46-4	15478	no	NIST20	NIST1364906	373.237	M+H-H2O	Positive	1	55	HCD	ESI	Digoxigenin	C[C@]12CC[C@H](O)C[C@H]1CC[C@@H]1[C@@H]2C[C@@H](O)[C@]2(C)[C@@H](C3=CC(=O)OC3)CC[C@]12O	SHIBSTMRCDJXLN-KCZCNTNESA-N	193560	full
30	Digoxigenin	SHIBSTMRCDJXLN-KCZCNTNESA-N	1672-46-4	15478	no	NIST20	NIST1364907	373.237	M+H-H2O	Positive	1	67	HCD	ESI	Digoxigenin	C[C@]12CC[C@H](O)C[C@H]1CC[C@@H]1[C@@H]2C[C@@H](O)[C@]2(C)[C@@H](C3=CC(=O)OC3)CC[C@]12O	SHIBSTMRCDJXLN-KCZCNTNESA-N	193561	full
30	Digoxigenin	SHIBSTMRCDJXLN-KCZCNTNESA-N	1672-46-4	15478	no	NIST20	NIST1364908	373.237	M+H-H2O	Positive	1	82	HCD	ESI	Digoxigenin	C[C@]12CC[C@H](O)C[C@H]1CC[C@@H]1[C@@H]2C[C@@H](O)[C@]2(C)[C@@H](C3=CC(=O)OC3)CC[C@]12O	SHIBSTMRCDJXLN-KCZCNTNESA-N	193562	full
30	Digoxigenin	SHIBSTMRCDJXLN-KCZCNTNESA-N	1672-46-4	15478	no	NIST20	NIST1364909	373.237	M+H-H2O	Positive	1	97	HCD	ESI	Digoxigenin	C[C@]12CC[C@H](O)C[C@H]1CC[C@@H]1[C@@H]2C[C@@H](O)[C@]2(C)[C@@H](C3=CC(=O)OC3)CC[C@]12O	SHIBSTMRCDJXLN-KCZCNTNESA-N	193563	full
30	Digoxigenin	SHIBSTMRCDJXLN-KCZCNTNESA-N	1672-46-4	15478	no	NIST20	NIST1364910	373.237	M+H-H2O	Positive	1	119	HCD	ESI	Digoxigenin	C[C@]12CC[C@H](O)C[C@H]1CC[C@@H]1[C@@H]2C[C@@H](O)[C@]2(C)[C@@H](C3=CC(=O)OC3)CC[C@]12O	SHIBSTMRCDJXLN-KCZCNTNESA-N	193564	full
30	Digoxigenin	SHIBSTMRCDJXLN-KCZCNTNESA-N	1672-46-4	15478	no	NIST20	NIST1364911	373.237	M+H-H2O	Positive	1	0	IT-FT/ion trap with FTMS	ESI	Digoxigenin	C[C@]12CC[C@H](O)C[C@H]1CC[C@@H]1[C@@H]2C[C@@H](O)[C@]2(C)[C@@H](C3=CC(=O)OC3)CC[C@]12O	SHIBSTMRCDJXLN-KCZCNTNESA-N	193565	full
30	Digoxigenin	SHIBSTMRCDJXLN-KCZCNTNESA-N	1672-46-4	15478	no	NIST20	NIST1056771	391.248	M+H	Positive	1	4	Q-TOF	ESI	Digoxigenin	C[C@]12CC[C@H](O)C[C@H]1CC[C@@H]1[C@@H]2C[C@@H](O)[C@]2(C)[C@@H](C3=CC(=O)OC3)CC[C@]12O	SHIBSTMRCDJXLN-KCZCNTNESA-N	2719	full
30	Digoxigenin	SHIBSTMRCDJXLN-KCZCNTNESA-N	1672-46-4	15478	no	NIST20	NIST1056772	391.248	M+H	Positive	1	5	Q-TOF	ESI	Digoxigenin	C[C@]12CC[C@H](O)C[C@H]1CC[C@@H]1[C@@H]2C[C@@H](O)[C@]2(C)[C@@H](C3=CC(=O)OC3)CC[C@]12O	SHIBSTMRCDJXLN-KCZCNTNESA-N	2720	full
30	Digoxigenin	SHIBSTMRCDJXLN-KCZCNTNESA-N	1672-46-4	15478	no	NIST20	NIST1056773	391.248	M+H	Positive	1	7	Q-TOF	ESI	Digoxigenin	C[C@]12CC[C@H](O)C[C@H]1CC[C@@H]1[C@@H]2C[C@@H](O)[C@]2(C)[C@@H](C3=CC(=O)OC3)CC[C@]12O	SHIBSTMRCDJXLN-KCZCNTNESA-N	2721	full
30	Digoxigenin	SHIBSTMRCDJXLN-KCZCNTNESA-N	1672-46-4	15478	no	NIST20	NIST1056774	391.248	M+H	Positive	1	10	Q-TOF	ESI	Digoxigenin	C[C@]12CC[C@H](O)C[C@H]1CC[C@@H]1[C@@H]2C[C@@H](O)[C@]2(C)[C@@H](C3=CC(=O)OC3)CC[C@]12O	SHIBSTMRCDJXLN-KCZCNTNESA-N	2722	full
30	Digoxigenin	SHIBSTMRCDJXLN-KCZCNTNESA-N	1672-46-4	15478	no	NIST20	NIST1056775	391.248	M+H	Positive	1	15	Q-TOF	ESI	Digoxigenin	C[C@]12CC[C@H](O)C[C@H]1CC[C@@H]1[C@@H]2C[C@@H](O)[C@]2(C)[C@@H](C3=CC(=O)OC3)CC[C@]12O	SHIBSTMRCDJXLN-KCZCNTNESA-N	2723	full
30	Digoxigenin	SHIBSTMRCDJXLN-KCZCNTNESA-N	1672-46-4	15478	no	NIST20	NIST1056776	391.248	M+H	Positive	1	17	Q-TOF	ESI	Digoxigenin	C[C@]12CC[C@H](O)C[C@H]1CC[C@@H]1[C@@H]2C[C@@H](O)[C@]2(C)[C@@H](C3=CC(=O)OC3)CC[C@]12O	SHIBSTMRCDJXLN-KCZCNTNESA-N	2724	full
30	Digoxigenin	SHIBSTMRCDJXLN-KCZCNTNESA-N	1672-46-4	15478	no	NIST20	NIST1056777	391.248	M+H	Positive	1	20	Q-TOF	ESI	Digoxigenin	C[C@]12CC[C@H](O)C[C@H]1CC[C@@H]1[C@@H]2C[C@@H](O)[C@]2(C)[C@@H](C3=CC(=O)OC3)CC[C@]12O	SHIBSTMRCDJXLN-KCZCNTNESA-N	2725	full
30	Digoxigenin	SHIBSTMRCDJXLN-KCZCNTNESA-N	1672-46-4	15478	no	NIST20	NIST1056778	391.248	M+H	Positive	1	23	Q-TOF	ESI	Digoxigenin	C[C@]12CC[C@H](O)C[C@H]1CC[C@@H]1[C@@H]2C[C@@H](O)[C@]2(C)[C@@H](C3=CC(=O)OC3)CC[C@]12O	SHIBSTMRCDJXLN-KCZCNTNESA-N	2726	full
30	Digoxigenin	SHIBSTMRCDJXLN-KCZCNTNESA-N	1672-46-4	15478	no	NIST20	NIST1056779	391.248	M+H	Positive	1	25	Q-TOF	ESI	Digoxigenin	C[C@]12CC[C@H](O)C[C@H]1CC[C@@H]1[C@@H]2C[C@@H](O)[C@]2(C)[C@@H](C3=CC(=O)OC3)CC[C@]12O	SHIBSTMRCDJXLN-KCZCNTNESA-N	2727	full
30	Digoxigenin	SHIBSTMRCDJXLN-KCZCNTNESA-N	1672-46-4	15478	no	NIST20	NIST1056780	391.248	M+H	Positive	1	27	Q-TOF	ESI	Digoxigenin	C[C@]12CC[C@H](O)C[C@H]1CC[C@@H]1[C@@H]2C[C@@H](O)[C@]2(C)[C@@H](C3=CC(=O)OC3)CC[C@]12O	SHIBSTMRCDJXLN-KCZCNTNESA-N	2728	full
30	Digoxigenin	SHIBSTMRCDJXLN-KCZCNTNESA-N	1672-46-4	15478	no	NIST20	NIST1056781	391.248	M+H	Positive	1	30	Q-TOF	ESI	Digoxigenin	C[C@]12CC[C@H](O)C[C@H]1CC[C@@H]1[C@@H]2C[C@@H](O)[C@]2(C)[C@@H](C3=CC(=O)OC3)CC[C@]12O	SHIBSTMRCDJXLN-KCZCNTNESA-N	2729	full
30	Digoxigenin	SHIBSTMRCDJXLN-KCZCNTNESA-N	1672-46-4	15478	no	NIST20	NIST1056782	391.248	M+H	Positive	1	33	Q-TOF	ESI	Digoxigenin	C[C@]12CC[C@H](O)C[C@H]1CC[C@@H]1[C@@H]2C[C@@H](O)[C@]2(C)[C@@H](C3=CC(=O)OC3)CC[C@]12O	SHIBSTMRCDJXLN-KCZCNTNESA-N	2730	full
30	Digoxigenin	SHIBSTMRCDJXLN-KCZCNTNESA-N	1672-46-4	15478	no	NIST20	NIST1056783	391.248	M+H	Positive	1	35	Q-TOF	ESI	Digoxigenin	C[C@]12CC[C@H](O)C[C@H]1CC[C@@H]1[C@@H]2C[C@@H](O)[C@]2(C)[C@@H](C3=CC(=O)OC3)CC[C@]12O	SHIBSTMRCDJXLN-KCZCNTNESA-N	2731	full
30	Digoxigenin	SHIBSTMRCDJXLN-KCZCNTNESA-N	1672-46-4	15478	no	NIST20	NIST1056784	391.248	M+H	Positive	1	40	Q-TOF	ESI	Digoxigenin	C[C@]12CC[C@H](O)C[C@H]1CC[C@@H]1[C@@H]2C[C@@H](O)[C@]2(C)[C@@H](C3=CC(=O)OC3)CC[C@]12O	SHIBSTMRCDJXLN-KCZCNTNESA-N	2732	full
30	Digoxigenin	SHIBSTMRCDJXLN-KCZCNTNESA-N	1672-46-4	15478	no	NIST20	NIST1056785	391.248	M+H	Positive	1	45	Q-TOF	ESI	Digoxigenin	C[C@]12CC[C@H](O)C[C@H]1CC[C@@H]1[C@@H]2C[C@@H](O)[C@]2(C)[C@@H](C3=CC(=O)OC3)CC[C@]12O	SHIBSTMRCDJXLN-KCZCNTNESA-N	2733	full
30	Digoxigenin	SHIBSTMRCDJXLN-KCZCNTNESA-N	1672-46-4	15478	no	NIST20	NIST1364876	391.248	M+H	Positive	1	7	HCD	ESI	Digoxigenin	C[C@]12CC[C@H](O)C[C@H]1CC[C@@H]1[C@@H]2C[C@@H](O)[C@]2(C)[C@@H](C3=CC(=O)OC3)CC[C@]12O	SHIBSTMRCDJXLN-KCZCNTNESA-N	193538	full
30	Digoxigenin	SHIBSTMRCDJXLN-KCZCNTNESA-N	1672-46-4	15478	no	NIST20	NIST1364877	391.248	M+H	Positive	1	11	HCD	ESI	Digoxigenin	C[C@]12CC[C@H](O)C[C@H]1CC[C@@H]1[C@@H]2C[C@@H](O)[C@]2(C)[C@@H](C3=CC(=O)OC3)CC[C@]12O	SHIBSTMRCDJXLN-KCZCNTNESA-N	193539	full
30	Digoxigenin	SHIBSTMRCDJXLN-KCZCNTNESA-N	1672-46-4	15478	no	NIST20	NIST1364878	391.248	M+H	Positive	1	15	HCD	ESI	Digoxigenin	C[C@]12CC[C@H](O)C[C@H]1CC[C@@H]1[C@@H]2C[C@@H](O)[C@]2(C)[C@@H](C3=CC(=O)OC3)CC[C@]12O	SHIBSTMRCDJXLN-KCZCNTNESA-N	193540	full
30	Digoxigenin	SHIBSTMRCDJXLN-KCZCNTNESA-N	1672-46-4	15478	no	NIST20	NIST1364879	391.248	M+H	Positive	1	19	HCD	ESI	Digoxigenin	C[C@]12CC[C@H](O)C[C@H]1CC[C@@H]1[C@@H]2C[C@@H](O)[C@]2(C)[C@@H](C3=CC(=O)OC3)CC[C@]12O	SHIBSTMRCDJXLN-KCZCNTNESA-N	193541	full
30	Digoxigenin	SHIBSTMRCDJXLN-KCZCNTNESA-N	1672-46-4	15478	no	NIST20	NIST1364880	391.248	M+H	Positive	1	23	HCD	ESI	Digoxigenin	C[C@]12CC[C@H](O)C[C@H]1CC[C@@H]1[C@@H]2C[C@@H](O)[C@]2(C)[C@@H](C3=CC(=O)OC3)CC[C@]12O	SHIBSTMRCDJXLN-KCZCNTNESA-N	193542	full
30	Digoxigenin	SHIBSTMRCDJXLN-KCZCNTNESA-N	1672-46-4	15478	no	NIST20	NIST1364881	391.248	M+H	Positive	1	27	HCD	ESI	Digoxigenin	C[C@]12CC[C@H](O)C[C@H]1CC[C@@H]1[C@@H]2C[C@@H](O)[C@]2(C)[C@@H](C3=CC(=O)OC3)CC[C@]12O	SHIBSTMRCDJXLN-KCZCNTNESA-N	193543	full
30	Digoxigenin	SHIBSTMRCDJXLN-KCZCNTNESA-N	1672-46-4	15478	no	NIST20	NIST1364882	391.248	M+H	Positive	1	31	HCD	ESI	Digoxigenin	C[C@]12CC[C@H](O)C[C@H]1CC[C@@H]1[C@@H]2C[C@@H](O)[C@]2(C)[C@@H](C3=CC(=O)OC3)CC[C@]12O	SHIBSTMRCDJXLN-KCZCNTNESA-N	193544	full
30	Digoxigenin	SHIBSTMRCDJXLN-KCZCNTNESA-N	1672-46-4	15478	no	NIST20	NIST1364883	391.248	M+H	Positive	1	35	HCD	ESI	Digoxigenin	C[C@]12CC[C@H](O)C[C@H]1CC[C@@H]1[C@@H]2C[C@@H](O)[C@]2(C)[C@@H](C3=CC(=O)OC3)CC[C@]12O	SHIBSTMRCDJXLN-KCZCNTNESA-N	193545	full
30	Digoxigenin	SHIBSTMRCDJXLN-KCZCNTNESA-N	1672-46-4	15478	no	NIST20	NIST1364884	391.248	M+H	Positive	1	46	HCD	ESI	Digoxigenin	C[C@]12CC[C@H](O)C[C@H]1CC[C@@H]1[C@@H]2C[C@@H](O)[C@]2(C)[C@@H](C3=CC(=O)OC3)CC[C@]12O	SHIBSTMRCDJXLN-KCZCNTNESA-N	193546	full
30	Digoxigenin	SHIBSTMRCDJXLN-KCZCNTNESA-N	1672-46-4	15478	no	NIST20	NIST1364885	391.248	M+H	Positive	1	58	HCD	ESI	Digoxigenin	C[C@]12CC[C@H](O)C[C@H]1CC[C@@H]1[C@@H]2C[C@@H](O)[C@]2(C)[C@@H](C3=CC(=O)OC3)CC[C@]12O	SHIBSTMRCDJXLN-KCZCNTNESA-N	193547	full
30	Digoxigenin	SHIBSTMRCDJXLN-KCZCNTNESA-N	1672-46-4	15478	no	NIST20	NIST1364886	391.248	M+H	Positive	1	70	HCD	ESI	Digoxigenin	C[C@]12CC[C@H](O)C[C@H]1CC[C@@H]1[C@@H]2C[C@@H](O)[C@]2(C)[C@@H](C3=CC(=O)OC3)CC[C@]12O	SHIBSTMRCDJXLN-KCZCNTNESA-N	193548	full
30	Digoxigenin	SHIBSTMRCDJXLN-KCZCNTNESA-N	1672-46-4	15478	no	NIST20	NIST1364887	391.248	M+H	Positive	1	86	HCD	ESI	Digoxigenin	C[C@]12CC[C@H](O)C[C@H]1CC[C@@H]1[C@@H]2C[C@@H](O)[C@]2(C)[C@@H](C3=CC(=O)OC3)CC[C@]12O	SHIBSTMRCDJXLN-KCZCNTNESA-N	193549	full
30	Digoxigenin	SHIBSTMRCDJXLN-KCZCNTNESA-N	1672-46-4	15478	no	NIST20	NIST1364888	391.248	M+H	Positive	1	101	HCD	ESI	Digoxigenin	C[C@]12CC[C@H](O)C[C@H]1CC[C@@H]1[C@@H]2C[C@@H](O)[C@]2(C)[C@@H](C3=CC(=O)OC3)CC[C@]12O	SHIBSTMRCDJXLN-KCZCNTNESA-N	193550	full
30	Digoxigenin	SHIBSTMRCDJXLN-KCZCNTNESA-N	1672-46-4	15478	no	NIST20	NIST1364889	391.248	M+H	Positive	1	0	IT-FT/ion trap with FTMS	ESI	Digoxigenin	C[C@]12CC[C@H](O)C[C@H]1CC[C@@H]1[C@@H]2C[C@@H](O)[C@]2(C)[C@@H](C3=CC(=O)OC3)CC[C@]12O	SHIBSTMRCDJXLN-KCZCNTNESA-N	193551	full
30	Digoxigenin	SHIBSTMRCDJXLN-KCZCNTNESA-N	1672-46-4	15478	no	NIST20	NIST1364928	413.23	M+Na	Positive	1	0	IT-FT/ion trap with FTMS	ESI	Digoxigenin	C[C@]12CC[C@H](O)C[C@H]1CC[C@@H]1[C@@H]2C[C@@H](O)[C@]2(C)[C@@H](C3=CC(=O)OC3)CC[C@]12O	SHIBSTMRCDJXLN-KCZCNTNESA-N	193574	full
30	Digoxigenin	SHIBSTMRCDJXLN-KCZCNTNESA-N	1672-46-4	15478	no	NIST20	NIST1056786	781.489	2M+H	Positive	1	7	Q-TOF	ESI	Digoxigenin	C[C@]12CC[C@H](O)C[C@H]1CC[C@@H]1[C@@H]2C[C@@H](O)[C@]2(C)[C@@H](C3=CC(=O)OC3)CC[C@]12O	SHIBSTMRCDJXLN-KCZCNTNESA-N	2734	full
30	Digoxigenin	SHIBSTMRCDJXLN-KCZCNTNESA-N	1672-46-4	15478	no	NIST20	NIST1056787	781.489	2M+H	Positive	1	20	Q-TOF	ESI	Digoxigenin	C[C@]12CC[C@H](O)C[C@H]1CC[C@@H]1[C@@H]2C[C@@H](O)[C@]2(C)[C@@H](C3=CC(=O)OC3)CC[C@]12O	SHIBSTMRCDJXLN-KCZCNTNESA-N	2735	full
30	Digoxigenin	SHIBSTMRCDJXLN-KCZCNTNESA-N	1672-46-4	15478	no	NIST20	NIST1056788	781.489	2M+H	Positive	1	23	Q-TOF	ESI	Digoxigenin	C[C@]12CC[C@H](O)C[C@H]1CC[C@@H]1[C@@H]2C[C@@H](O)[C@]2(C)[C@@H](C3=CC(=O)OC3)CC[C@]12O	SHIBSTMRCDJXLN-KCZCNTNESA-N	2736	full
30	Digoxigenin	SHIBSTMRCDJXLN-KCZCNTNESA-N	1672-46-4	15478	no	NIST20	NIST1056789	781.489	2M+H	Positive	1	25	Q-TOF	ESI	Digoxigenin	C[C@]12CC[C@H](O)C[C@H]1CC[C@@H]1[C@@H]2C[C@@H](O)[C@]2(C)[C@@H](C3=CC(=O)OC3)CC[C@]12O	SHIBSTMRCDJXLN-KCZCNTNESA-N	2737	full
30	Digoxigenin	SHIBSTMRCDJXLN-KCZCNTNESA-N	1672-46-4	15478	no	NIST20	NIST1056790	781.489	2M+H	Positive	1	27	Q-TOF	ESI	Digoxigenin	C[C@]12CC[C@H](O)C[C@H]1CC[C@@H]1[C@@H]2C[C@@H](O)[C@]2(C)[C@@H](C3=CC(=O)OC3)CC[C@]12O	SHIBSTMRCDJXLN-KCZCNTNESA-N	2738	full
30	Digoxigenin	SHIBSTMRCDJXLN-KCZCNTNESA-N	1672-46-4	15478	no	NIST20	NIST1056791	781.489	2M+H	Positive	1	30	Q-TOF	ESI	Digoxigenin	C[C@]12CC[C@H](O)C[C@H]1CC[C@@H]1[C@@H]2C[C@@H](O)[C@]2(C)[C@@H](C3=CC(=O)OC3)CC[C@]12O	SHIBSTMRCDJXLN-KCZCNTNESA-N	2739	full
30	Digoxigenin	SHIBSTMRCDJXLN-KCZCNTNESA-N	1672-46-4	15478	no	NIST20	NIST1056792	781.489	2M+H	Positive	1	33	Q-TOF	ESI	Digoxigenin	C[C@]12CC[C@H](O)C[C@H]1CC[C@@H]1[C@@H]2C[C@@H](O)[C@]2(C)[C@@H](C3=CC(=O)OC3)CC[C@]12O	SHIBSTMRCDJXLN-KCZCNTNESA-N	2740	full
30	Digoxigenin	SHIBSTMRCDJXLN-KCZCNTNESA-N	1672-46-4	15478	no	NIST20	NIST1056793	781.489	2M+H	Positive	1	35	Q-TOF	ESI	Digoxigenin	C[C@]12CC[C@H](O)C[C@H]1CC[C@@H]1[C@@H]2C[C@@H](O)[C@]2(C)[C@@H](C3=CC(=O)OC3)CC[C@]12O	SHIBSTMRCDJXLN-KCZCNTNESA-N	2741	full
30	Digoxigenin	SHIBSTMRCDJXLN-KCZCNTNESA-N	1672-46-4	15478	no	NIST20	NIST1056794	781.489	2M+H	Positive	1	40	Q-TOF	ESI	Digoxigenin	C[C@]12CC[C@H](O)C[C@H]1CC[C@@H]1[C@@H]2C[C@@H](O)[C@]2(C)[C@@H](C3=CC(=O)OC3)CC[C@]12O	SHIBSTMRCDJXLN-KCZCNTNESA-N	2742	full
30	Digoxigenin	SHIBSTMRCDJXLN-KCZCNTNESA-N	1672-46-4	15478	no	NIST20	NIST1056795	781.489	2M+H	Positive	1	45	Q-TOF	ESI	Digoxigenin	C[C@]12CC[C@H](O)C[C@H]1CC[C@@H]1[C@@H]2C[C@@H](O)[C@]2(C)[C@@H](C3=CC(=O)OC3)CC[C@]12O	SHIBSTMRCDJXLN-KCZCNTNESA-N	2743	full
30	Digoxigenin	SHIBSTMRCDJXLN-KCZCNTNESA-N	1672-46-4	15478	no	NIST20	NIST1364919	781.489	2M+H	Positive	1	15	HCD	ESI	Digoxigenin	C[C@]12CC[C@H](O)C[C@H]1CC[C@@H]1[C@@H]2C[C@@H](O)[C@]2(C)[C@@H](C3=CC(=O)OC3)CC[C@]12O	SHIBSTMRCDJXLN-KCZCNTNESA-N	193566	full
30	Digoxigenin	SHIBSTMRCDJXLN-KCZCNTNESA-N	1672-46-4	15478	no	NIST20	NIST1364920	781.489	2M+H	Positive	1	23	HCD	ESI	Digoxigenin	C[C@]12CC[C@H](O)C[C@H]1CC[C@@H]1[C@@H]2C[C@@H](O)[C@]2(C)[C@@H](C3=CC(=O)OC3)CC[C@]12O	SHIBSTMRCDJXLN-KCZCNTNESA-N	193567	full
30	Digoxigenin	SHIBSTMRCDJXLN-KCZCNTNESA-N	1672-46-4	15478	no	NIST20	NIST1364921	781.489	2M+H	Positive	1	31	HCD	ESI	Digoxigenin	C[C@]12CC[C@H](O)C[C@H]1CC[C@@H]1[C@@H]2C[C@@H](O)[C@]2(C)[C@@H](C3=CC(=O)OC3)CC[C@]12O	SHIBSTMRCDJXLN-KCZCNTNESA-N	193568	full
30	Digoxigenin	SHIBSTMRCDJXLN-KCZCNTNESA-N	1672-46-4	15478	no	NIST20	NIST1364922	781.489	2M+H	Positive	1	39	HCD	ESI	Digoxigenin	C[C@]12CC[C@H](O)C[C@H]1CC[C@@H]1[C@@H]2C[C@@H](O)[C@]2(C)[C@@H](C3=CC(=O)OC3)CC[C@]12O	SHIBSTMRCDJXLN-KCZCNTNESA-N	193569	full
30	Digoxigenin	SHIBSTMRCDJXLN-KCZCNTNESA-N	1672-46-4	15478	no	NIST20	NIST1364923	781.489	2M+H	Positive	1	46	HCD	ESI	Digoxigenin	C[C@]12CC[C@H](O)C[C@H]1CC[C@@H]1[C@@H]2C[C@@H](O)[C@]2(C)[C@@H](C3=CC(=O)OC3)CC[C@]12O	SHIBSTMRCDJXLN-KCZCNTNESA-N	193570	full
30	Digoxigenin	SHIBSTMRCDJXLN-KCZCNTNESA-N	1672-46-4	15478	no	NIST20	NIST1364924	781.489	2M+H	Positive	1	54	HCD	ESI	Digoxigenin	C[C@]12CC[C@H](O)C[C@H]1CC[C@@H]1[C@@H]2C[C@@H](O)[C@]2(C)[C@@H](C3=CC(=O)OC3)CC[C@]12O	SHIBSTMRCDJXLN-KCZCNTNESA-N	193571	full
30	Digoxigenin	SHIBSTMRCDJXLN-KCZCNTNESA-N	1672-46-4	15478	no	NIST20	NIST1364925	781.489	2M+H	Positive	1	62	HCD	ESI	Digoxigenin	C[C@]12CC[C@H](O)C[C@H]1CC[C@@H]1[C@@H]2C[C@@H](O)[C@]2(C)[C@@H](C3=CC(=O)OC3)CC[C@]12O	SHIBSTMRCDJXLN-KCZCNTNESA-N	193572	full
30	Digoxigenin	SHIBSTMRCDJXLN-KCZCNTNESA-N	1672-46-4	15478	no	NIST20	NIST1364926	781.489	2M+H	Positive	1	0	IT-FT/ion trap with FTMS	ESI	Digoxigenin	C[C@]12CC[C@H](O)C[C@H]1CC[C@@H]1[C@@H]2C[C@@H](O)[C@]2(C)[C@@H](C3=CC(=O)OC3)CC[C@]12O	SHIBSTMRCDJXLN-KCZCNTNESA-N	193573	full
31	Dihydrocapsaicin	XJQPQKLURWNAAH-UHFFFAOYSA-N	19408-84-5	107982	no	NIST20	NIST3314990	137.06	M+H-C10H21NO	Positive	1	0	HCD	ESI	Dihydrocapsaicin	COc1cc(CNC(=O)CCCCCCC(C)C)ccc1O	XJQPQKLURWNAAH-UHFFFAOYSA-N	883394	full
31	Dihydrocapsaicin	XJQPQKLURWNAAH-UHFFFAOYSA-N	19408-84-5	107982	no	NIST20	NIST3314991	137.06	M+H-C10H21NO	Positive	1	0	HCD	ESI	Dihydrocapsaicin	COc1cc(CNC(=O)CCCCCCC(C)C)ccc1O	XJQPQKLURWNAAH-UHFFFAOYSA-N	883395	full
31	Dihydrocapsaicin	XJQPQKLURWNAAH-UHFFFAOYSA-N	19408-84-5	107982	no	NIST20	NIST3314992	137.06	M+H-C10H21NO	Positive	1	0	HCD	ESI	Dihydrocapsaicin	COc1cc(CNC(=O)CCCCCCC(C)C)ccc1O	XJQPQKLURWNAAH-UHFFFAOYSA-N	883396	full
31	Dihydrocapsaicin	XJQPQKLURWNAAH-UHFFFAOYSA-N	19408-84-5	107982	no	NIST20	NIST3314993	137.06	M+H-C10H21NO	Positive	1	0	HCD	ESI	Dihydrocapsaicin	COc1cc(CNC(=O)CCCCCCC(C)C)ccc1O	XJQPQKLURWNAAH-UHFFFAOYSA-N	883397	full
31	Dihydrocapsaicin	XJQPQKLURWNAAH-UHFFFAOYSA-N	19408-84-5	107982	no	NIST20	NIST3314994	137.06	M+H-C10H21NO	Positive	1	0	HCD	ESI	Dihydrocapsaicin	COc1cc(CNC(=O)CCCCCCC(C)C)ccc1O	XJQPQKLURWNAAH-UHFFFAOYSA-N	883398	full
31	Dihydrocapsaicin	XJQPQKLURWNAAH-UHFFFAOYSA-N	19408-84-5	107982	no	NIST20	NIST3314995	137.06	M+H-C10H21NO	Positive	1	0	HCD	ESI	Dihydrocapsaicin	COc1cc(CNC(=O)CCCCCCC(C)C)ccc1O	XJQPQKLURWNAAH-UHFFFAOYSA-N	883399	full
31	Dihydrocapsaicin	XJQPQKLURWNAAH-UHFFFAOYSA-N	19408-84-5	107982	no	NIST20	NIST3314996	137.06	M+H-C10H21NO	Positive	1	0	HCD	ESI	Dihydrocapsaicin	COc1cc(CNC(=O)CCCCCCC(C)C)ccc1O	XJQPQKLURWNAAH-UHFFFAOYSA-N	883400	full
31	Dihydrocapsaicin	XJQPQKLURWNAAH-UHFFFAOYSA-N	19408-84-5	107982	no	NIST20	NIST3314997	137.06	M+H-C10H21NO	Positive	1	0	HCD	ESI	Dihydrocapsaicin	COc1cc(CNC(=O)CCCCCCC(C)C)ccc1O	XJQPQKLURWNAAH-UHFFFAOYSA-N	883401	full
31	Dihydrocapsaicin	XJQPQKLURWNAAH-UHFFFAOYSA-N	19408-84-5	107982	no	NIST20	NIST3314998	137.06	M+H-C10H21NO	Positive	1	0	HCD	ESI	Dihydrocapsaicin	COc1cc(CNC(=O)CCCCCCC(C)C)ccc1O	XJQPQKLURWNAAH-UHFFFAOYSA-N	883402	full
31	Dihydrocapsaicin	XJQPQKLURWNAAH-UHFFFAOYSA-N	19408-84-5	107982	no	NIST20	NIST3314999	137.06	M+H-C10H21NO	Positive	1	0	HCD	ESI	Dihydrocapsaicin	COc1cc(CNC(=O)CCCCCCC(C)C)ccc1O	XJQPQKLURWNAAH-UHFFFAOYSA-N	883403	full
31	Dihydrocapsaicin	XJQPQKLURWNAAH-UHFFFAOYSA-N	19408-84-5	107982	no	NIST20	NIST3315000	137.06	M+H-C10H21NO	Positive	1	0	HCD	ESI	Dihydrocapsaicin	COc1cc(CNC(=O)CCCCCCC(C)C)ccc1O	XJQPQKLURWNAAH-UHFFFAOYSA-N	883404	full
31	Dihydrocapsaicin	XJQPQKLURWNAAH-UHFFFAOYSA-N	19408-84-5	107982	no	NIST20	NIST3315001	137.06	M+H-C10H21NO	Positive	1	0	IT-FT/ion trap with FTMS	ESI	Dihydrocapsaicin	COc1cc(CNC(=O)CCCCCCC(C)C)ccc1O	XJQPQKLURWNAAH-UHFFFAOYSA-N	883405	full
31	Dihydrocapsaicin	XJQPQKLURWNAAH-UHFFFAOYSA-N	19408-84-5	107982	no	NIST20	NIST3315035	170.155	M-H-C8H8O2	Negative	1	0	HCD	ESI	Dihydrocapsaicin	COc1cc(CNC(=O)CCCCCCC(C)C)ccc1O	XJQPQKLURWNAAH-UHFFFAOYSA-N	883432	full
31	Dihydrocapsaicin	XJQPQKLURWNAAH-UHFFFAOYSA-N	19408-84-5	107982	no	NIST20	NIST3315036	170.155	M-H-C8H8O2	Negative	1	0	HCD	ESI	Dihydrocapsaicin	COc1cc(CNC(=O)CCCCCCC(C)C)ccc1O	XJQPQKLURWNAAH-UHFFFAOYSA-N	883433	full
31	Dihydrocapsaicin	XJQPQKLURWNAAH-UHFFFAOYSA-N	19408-84-5	107982	no	NIST20	NIST3315037	170.155	M-H-C8H8O2	Negative	1	0	HCD	ESI	Dihydrocapsaicin	COc1cc(CNC(=O)CCCCCCC(C)C)ccc1O	XJQPQKLURWNAAH-UHFFFAOYSA-N	883434	full
31	Dihydrocapsaicin	XJQPQKLURWNAAH-UHFFFAOYSA-N	19408-84-5	107982	no	NIST20	NIST3315038	170.155	M-H-C8H8O2	Negative	1	0	HCD	ESI	Dihydrocapsaicin	COc1cc(CNC(=O)CCCCCCC(C)C)ccc1O	XJQPQKLURWNAAH-UHFFFAOYSA-N	883435	full
31	Dihydrocapsaicin	XJQPQKLURWNAAH-UHFFFAOYSA-N	19408-84-5	107982	no	NIST20	NIST3315039	170.155	M-H-C8H8O2	Negative	1	0	IT-FT/ion trap with FTMS	ESI	Dihydrocapsaicin	COc1cc(CNC(=O)CCCCCCC(C)C)ccc1O	XJQPQKLURWNAAH-UHFFFAOYSA-N	883436	full
31	Dihydrocapsaicin	XJQPQKLURWNAAH-UHFFFAOYSA-N	19408-84-5	107982	no	NIST20	NIST3315020	306.207	M-H	Negative	1	0	HCD	ESI	Dihydrocapsaicin	COc1cc(CNC(=O)CCCCCCC(C)C)ccc1O	XJQPQKLURWNAAH-UHFFFAOYSA-N	883421	full
31	Dihydrocapsaicin	XJQPQKLURWNAAH-UHFFFAOYSA-N	19408-84-5	107982	no	NIST20	NIST3315021	306.207	M-H	Negative	1	0	HCD	ESI	Dihydrocapsaicin	COc1cc(CNC(=O)CCCCCCC(C)C)ccc1O	XJQPQKLURWNAAH-UHFFFAOYSA-N	883422	full
31	Dihydrocapsaicin	XJQPQKLURWNAAH-UHFFFAOYSA-N	19408-84-5	107982	no	NIST20	NIST3315022	306.207	M-H	Negative	1	0	HCD	ESI	Dihydrocapsaicin	COc1cc(CNC(=O)CCCCCCC(C)C)ccc1O	XJQPQKLURWNAAH-UHFFFAOYSA-N	883423	full
31	Dihydrocapsaicin	XJQPQKLURWNAAH-UHFFFAOYSA-N	19408-84-5	107982	no	NIST20	NIST3315023	306.207	M-H	Negative	1	0	HCD	ESI	Dihydrocapsaicin	COc1cc(CNC(=O)CCCCCCC(C)C)ccc1O	XJQPQKLURWNAAH-UHFFFAOYSA-N	883424	full
31	Dihydrocapsaicin	XJQPQKLURWNAAH-UHFFFAOYSA-N	19408-84-5	107982	no	NIST20	NIST3315024	306.207	M-H	Negative	1	0	HCD	ESI	Dihydrocapsaicin	COc1cc(CNC(=O)CCCCCCC(C)C)ccc1O	XJQPQKLURWNAAH-UHFFFAOYSA-N	883425	full
31	Dihydrocapsaicin	XJQPQKLURWNAAH-UHFFFAOYSA-N	19408-84-5	107982	no	NIST20	NIST3315025	306.207	M-H	Negative	1	0	HCD	ESI	Dihydrocapsaicin	COc1cc(CNC(=O)CCCCCCC(C)C)ccc1O	XJQPQKLURWNAAH-UHFFFAOYSA-N	883426	full
31	Dihydrocapsaicin	XJQPQKLURWNAAH-UHFFFAOYSA-N	19408-84-5	107982	no	NIST20	NIST3315026	306.207	M-H	Negative	1	0	HCD	ESI	Dihydrocapsaicin	COc1cc(CNC(=O)CCCCCCC(C)C)ccc1O	XJQPQKLURWNAAH-UHFFFAOYSA-N	883427	full
31	Dihydrocapsaicin	XJQPQKLURWNAAH-UHFFFAOYSA-N	19408-84-5	107982	no	NIST20	NIST3315027	306.207	M-H	Negative	1	0	HCD	ESI	Dihydrocapsaicin	COc1cc(CNC(=O)CCCCCCC(C)C)ccc1O	XJQPQKLURWNAAH-UHFFFAOYSA-N	883428	full
31	Dihydrocapsaicin	XJQPQKLURWNAAH-UHFFFAOYSA-N	19408-84-5	107982	no	NIST20	NIST3315028	306.207	M-H	Negative	1	0	HCD	ESI	Dihydrocapsaicin	COc1cc(CNC(=O)CCCCCCC(C)C)ccc1O	XJQPQKLURWNAAH-UHFFFAOYSA-N	883429	full
31	Dihydrocapsaicin	XJQPQKLURWNAAH-UHFFFAOYSA-N	19408-84-5	107982	no	NIST20	NIST3315029	306.207	M-H	Negative	1	0	HCD	ESI	Dihydrocapsaicin	COc1cc(CNC(=O)CCCCCCC(C)C)ccc1O	XJQPQKLURWNAAH-UHFFFAOYSA-N	883430	full
31	Dihydrocapsaicin	XJQPQKLURWNAAH-UHFFFAOYSA-N	19408-84-5	107982	no	NIST20	NIST3315030	306.207	M-H	Negative	1	0	IT-FT/ion trap with FTMS	ESI	Dihydrocapsaicin	COc1cc(CNC(=O)CCCCCCC(C)C)ccc1O	XJQPQKLURWNAAH-UHFFFAOYSA-N	883431	full
31	Dihydrocapsaicin	XJQPQKLURWNAAH-UHFFFAOYSA-N	19408-84-5	107982	no	NIST20	NIST3314969	308.222	M+H	Positive	1	0	HCD	ESI	Dihydrocapsaicin	COc1cc(CNC(=O)CCCCCCC(C)C)ccc1O	XJQPQKLURWNAAH-UHFFFAOYSA-N	883378	full
31	Dihydrocapsaicin	XJQPQKLURWNAAH-UHFFFAOYSA-N	19408-84-5	107982	no	NIST20	NIST3314970	308.222	M+H	Positive	1	0	HCD	ESI	Dihydrocapsaicin	COc1cc(CNC(=O)CCCCCCC(C)C)ccc1O	XJQPQKLURWNAAH-UHFFFAOYSA-N	883379	full
31	Dihydrocapsaicin	XJQPQKLURWNAAH-UHFFFAOYSA-N	19408-84-5	107982	no	NIST20	NIST3314971	308.222	M+H	Positive	1	0	HCD	ESI	Dihydrocapsaicin	COc1cc(CNC(=O)CCCCCCC(C)C)ccc1O	XJQPQKLURWNAAH-UHFFFAOYSA-N	883380	full
31	Dihydrocapsaicin	XJQPQKLURWNAAH-UHFFFAOYSA-N	19408-84-5	107982	no	NIST20	NIST3314972	308.222	M+H	Positive	1	0	HCD	ESI	Dihydrocapsaicin	COc1cc(CNC(=O)CCCCCCC(C)C)ccc1O	XJQPQKLURWNAAH-UHFFFAOYSA-N	883381	full
31	Dihydrocapsaicin	XJQPQKLURWNAAH-UHFFFAOYSA-N	19408-84-5	107982	no	NIST20	NIST3314973	308.222	M+H	Positive	1	0	HCD	ESI	Dihydrocapsaicin	COc1cc(CNC(=O)CCCCCCC(C)C)ccc1O	XJQPQKLURWNAAH-UHFFFAOYSA-N	883382	full
31	Dihydrocapsaicin	XJQPQKLURWNAAH-UHFFFAOYSA-N	19408-84-5	107982	no	NIST20	NIST3314974	308.222	M+H	Positive	1	0	HCD	ESI	Dihydrocapsaicin	COc1cc(CNC(=O)CCCCCCC(C)C)ccc1O	XJQPQKLURWNAAH-UHFFFAOYSA-N	883383	full
31	Dihydrocapsaicin	XJQPQKLURWNAAH-UHFFFAOYSA-N	19408-84-5	107982	no	NIST20	NIST3314975	308.222	M+H	Positive	1	0	HCD	ESI	Dihydrocapsaicin	COc1cc(CNC(=O)CCCCCCC(C)C)ccc1O	XJQPQKLURWNAAH-UHFFFAOYSA-N	883384	full
31	Dihydrocapsaicin	XJQPQKLURWNAAH-UHFFFAOYSA-N	19408-84-5	107982	no	NIST20	NIST3314976	308.222	M+H	Positive	1	0	HCD	ESI	Dihydrocapsaicin	COc1cc(CNC(=O)CCCCCCC(C)C)ccc1O	XJQPQKLURWNAAH-UHFFFAOYSA-N	883385	full
31	Dihydrocapsaicin	XJQPQKLURWNAAH-UHFFFAOYSA-N	19408-84-5	107982	no	NIST20	NIST3314977	308.222	M+H	Positive	1	0	HCD	ESI	Dihydrocapsaicin	COc1cc(CNC(=O)CCCCCCC(C)C)ccc1O	XJQPQKLURWNAAH-UHFFFAOYSA-N	883386	full
31	Dihydrocapsaicin	XJQPQKLURWNAAH-UHFFFAOYSA-N	19408-84-5	107982	no	NIST20	NIST3314978	308.222	M+H	Positive	1	0	HCD	ESI	Dihydrocapsaicin	COc1cc(CNC(=O)CCCCCCC(C)C)ccc1O	XJQPQKLURWNAAH-UHFFFAOYSA-N	883387	full
31	Dihydrocapsaicin	XJQPQKLURWNAAH-UHFFFAOYSA-N	19408-84-5	107982	no	NIST20	NIST3314979	308.222	M+H	Positive	1	0	HCD	ESI	Dihydrocapsaicin	COc1cc(CNC(=O)CCCCCCC(C)C)ccc1O	XJQPQKLURWNAAH-UHFFFAOYSA-N	883388	full
31	Dihydrocapsaicin	XJQPQKLURWNAAH-UHFFFAOYSA-N	19408-84-5	107982	no	NIST20	NIST3314980	308.222	M+H	Positive	1	0	HCD	ESI	Dihydrocapsaicin	COc1cc(CNC(=O)CCCCCCC(C)C)ccc1O	XJQPQKLURWNAAH-UHFFFAOYSA-N	883389	full
31	Dihydrocapsaicin	XJQPQKLURWNAAH-UHFFFAOYSA-N	19408-84-5	107982	no	NIST20	NIST3314981	308.222	M+H	Positive	1	0	HCD	ESI	Dihydrocapsaicin	COc1cc(CNC(=O)CCCCCCC(C)C)ccc1O	XJQPQKLURWNAAH-UHFFFAOYSA-N	883390	full
31	Dihydrocapsaicin	XJQPQKLURWNAAH-UHFFFAOYSA-N	19408-84-5	107982	no	NIST20	NIST3314982	308.222	M+H	Positive	1	0	HCD	ESI	Dihydrocapsaicin	COc1cc(CNC(=O)CCCCCCC(C)C)ccc1O	XJQPQKLURWNAAH-UHFFFAOYSA-N	883391	full
31	Dihydrocapsaicin	XJQPQKLURWNAAH-UHFFFAOYSA-N	19408-84-5	107982	no	NIST20	NIST3314983	308.222	M+H	Positive	1	0	HCD	ESI	Dihydrocapsaicin	COc1cc(CNC(=O)CCCCCCC(C)C)ccc1O	XJQPQKLURWNAAH-UHFFFAOYSA-N	883392	full
31	Dihydrocapsaicin	XJQPQKLURWNAAH-UHFFFAOYSA-N	19408-84-5	107982	no	NIST20	NIST3314984	308.222	M+H	Positive	1	0	IT-FT/ion trap with FTMS	ESI	Dihydrocapsaicin	COc1cc(CNC(=O)CCCCCCC(C)C)ccc1O	XJQPQKLURWNAAH-UHFFFAOYSA-N	883393	full
31	Dihydrocapsaicin	XJQPQKLURWNAAH-UHFFFAOYSA-N	19408-84-5	107982	no	NIST20	NIST1133297	330.204	M+Na	Positive	1	26	HCD	ESI	Dihydrocapsaicin	COc1cc(CNC(=O)CCCCCCC(C)C)ccc1O	XJQPQKLURWNAAH-UHFFFAOYSA-N	43298	full
31	Dihydrocapsaicin	XJQPQKLURWNAAH-UHFFFAOYSA-N	19408-84-5	107982	no	NIST20	NIST3315041	352.213	M+CHO2	Negative	1	0	HCD	ESI	Dihydrocapsaicin	COc1cc(CNC(=O)CCCCCCC(C)C)ccc1O	XJQPQKLURWNAAH-UHFFFAOYSA-N	883437	full
31	Dihydrocapsaicin	XJQPQKLURWNAAH-UHFFFAOYSA-N	19408-84-5	107982	no	NIST20	NIST3315042	352.213	M+CHO2	Negative	1	0	HCD	ESI	Dihydrocapsaicin	COc1cc(CNC(=O)CCCCCCC(C)C)ccc1O	XJQPQKLURWNAAH-UHFFFAOYSA-N	883438	full
31	Dihydrocapsaicin	XJQPQKLURWNAAH-UHFFFAOYSA-N	19408-84-5	107982	no	NIST20	NIST3315043	352.213	M+CHO2	Negative	1	0	HCD	ESI	Dihydrocapsaicin	COc1cc(CNC(=O)CCCCCCC(C)C)ccc1O	XJQPQKLURWNAAH-UHFFFAOYSA-N	883439	full
31	Dihydrocapsaicin	XJQPQKLURWNAAH-UHFFFAOYSA-N	19408-84-5	107982	no	NIST20	NIST3315044	352.213	M+CHO2	Negative	1	0	HCD	ESI	Dihydrocapsaicin	COc1cc(CNC(=O)CCCCCCC(C)C)ccc1O	XJQPQKLURWNAAH-UHFFFAOYSA-N	883440	full
31	Dihydrocapsaicin	XJQPQKLURWNAAH-UHFFFAOYSA-N	19408-84-5	107982	no	NIST20	NIST3315045	352.213	M+CHO2	Negative	1	0	HCD	ESI	Dihydrocapsaicin	COc1cc(CNC(=O)CCCCCCC(C)C)ccc1O	XJQPQKLURWNAAH-UHFFFAOYSA-N	883441	full
31	Dihydrocapsaicin	XJQPQKLURWNAAH-UHFFFAOYSA-N	19408-84-5	107982	no	NIST20	NIST3315046	352.213	M+CHO2	Negative	1	0	HCD	ESI	Dihydrocapsaicin	COc1cc(CNC(=O)CCCCCCC(C)C)ccc1O	XJQPQKLURWNAAH-UHFFFAOYSA-N	883442	full
31	Dihydrocapsaicin	XJQPQKLURWNAAH-UHFFFAOYSA-N	19408-84-5	107982	no	NIST20	NIST3315047	352.213	M+CHO2	Negative	1	0	HCD	ESI	Dihydrocapsaicin	COc1cc(CNC(=O)CCCCCCC(C)C)ccc1O	XJQPQKLURWNAAH-UHFFFAOYSA-N	883443	full
31	Dihydrocapsaicin	XJQPQKLURWNAAH-UHFFFAOYSA-N	19408-84-5	107982	no	NIST20	NIST3315048	352.213	M+CHO2	Negative	1	0	HCD	ESI	Dihydrocapsaicin	COc1cc(CNC(=O)CCCCCCC(C)C)ccc1O	XJQPQKLURWNAAH-UHFFFAOYSA-N	883444	full
31	Dihydrocapsaicin	XJQPQKLURWNAAH-UHFFFAOYSA-N	19408-84-5	107982	no	NIST20	NIST3315005	615.437	2M+H	Positive	1	0	HCD	ESI	Dihydrocapsaicin	COc1cc(CNC(=O)CCCCCCC(C)C)ccc1O	XJQPQKLURWNAAH-UHFFFAOYSA-N	883406	full
31	Dihydrocapsaicin	XJQPQKLURWNAAH-UHFFFAOYSA-N	19408-84-5	107982	no	NIST20	NIST3315006	615.437	2M+H	Positive	1	0	HCD	ESI	Dihydrocapsaicin	COc1cc(CNC(=O)CCCCCCC(C)C)ccc1O	XJQPQKLURWNAAH-UHFFFAOYSA-N	883407	full
31	Dihydrocapsaicin	XJQPQKLURWNAAH-UHFFFAOYSA-N	19408-84-5	107982	no	NIST20	NIST3315007	615.437	2M+H	Positive	1	0	HCD	ESI	Dihydrocapsaicin	COc1cc(CNC(=O)CCCCCCC(C)C)ccc1O	XJQPQKLURWNAAH-UHFFFAOYSA-N	883408	full
31	Dihydrocapsaicin	XJQPQKLURWNAAH-UHFFFAOYSA-N	19408-84-5	107982	no	NIST20	NIST3315008	615.437	2M+H	Positive	1	0	HCD	ESI	Dihydrocapsaicin	COc1cc(CNC(=O)CCCCCCC(C)C)ccc1O	XJQPQKLURWNAAH-UHFFFAOYSA-N	883409	full
31	Dihydrocapsaicin	XJQPQKLURWNAAH-UHFFFAOYSA-N	19408-84-5	107982	no	NIST20	NIST3315009	615.437	2M+H	Positive	1	0	HCD	ESI	Dihydrocapsaicin	COc1cc(CNC(=O)CCCCCCC(C)C)ccc1O	XJQPQKLURWNAAH-UHFFFAOYSA-N	883410	full
31	Dihydrocapsaicin	XJQPQKLURWNAAH-UHFFFAOYSA-N	19408-84-5	107982	no	NIST20	NIST3315010	615.437	2M+H	Positive	1	0	HCD	ESI	Dihydrocapsaicin	COc1cc(CNC(=O)CCCCCCC(C)C)ccc1O	XJQPQKLURWNAAH-UHFFFAOYSA-N	883411	full
31	Dihydrocapsaicin	XJQPQKLURWNAAH-UHFFFAOYSA-N	19408-84-5	107982	no	NIST20	NIST3315011	615.437	2M+H	Positive	1	0	HCD	ESI	Dihydrocapsaicin	COc1cc(CNC(=O)CCCCCCC(C)C)ccc1O	XJQPQKLURWNAAH-UHFFFAOYSA-N	883412	full
31	Dihydrocapsaicin	XJQPQKLURWNAAH-UHFFFAOYSA-N	19408-84-5	107982	no	NIST20	NIST3315012	615.437	2M+H	Positive	1	0	HCD	ESI	Dihydrocapsaicin	COc1cc(CNC(=O)CCCCCCC(C)C)ccc1O	XJQPQKLURWNAAH-UHFFFAOYSA-N	883413	full
31	Dihydrocapsaicin	XJQPQKLURWNAAH-UHFFFAOYSA-N	19408-84-5	107982	no	NIST20	NIST3315013	615.437	2M+H	Positive	1	0	HCD	ESI	Dihydrocapsaicin	COc1cc(CNC(=O)CCCCCCC(C)C)ccc1O	XJQPQKLURWNAAH-UHFFFAOYSA-N	883414	full
31	Dihydrocapsaicin	XJQPQKLURWNAAH-UHFFFAOYSA-N	19408-84-5	107982	no	NIST20	NIST3315014	615.437	2M+H	Positive	1	0	HCD	ESI	Dihydrocapsaicin	COc1cc(CNC(=O)CCCCCCC(C)C)ccc1O	XJQPQKLURWNAAH-UHFFFAOYSA-N	883415	full
31	Dihydrocapsaicin	XJQPQKLURWNAAH-UHFFFAOYSA-N	19408-84-5	107982	no	NIST20	NIST3315015	615.437	2M+H	Positive	1	0	HCD	ESI	Dihydrocapsaicin	COc1cc(CNC(=O)CCCCCCC(C)C)ccc1O	XJQPQKLURWNAAH-UHFFFAOYSA-N	883416	full
31	Dihydrocapsaicin	XJQPQKLURWNAAH-UHFFFAOYSA-N	19408-84-5	107982	no	NIST20	NIST3315016	615.437	2M+H	Positive	1	0	HCD	ESI	Dihydrocapsaicin	COc1cc(CNC(=O)CCCCCCC(C)C)ccc1O	XJQPQKLURWNAAH-UHFFFAOYSA-N	883417	full
31	Dihydrocapsaicin	XJQPQKLURWNAAH-UHFFFAOYSA-N	19408-84-5	107982	no	NIST20	NIST3315017	615.437	2M+H	Positive	1	0	HCD	ESI	Dihydrocapsaicin	COc1cc(CNC(=O)CCCCCCC(C)C)ccc1O	XJQPQKLURWNAAH-UHFFFAOYSA-N	883418	full
31	Dihydrocapsaicin	XJQPQKLURWNAAH-UHFFFAOYSA-N	19408-84-5	107982	no	NIST20	NIST3315018	615.437	2M+H	Positive	1	0	HCD	ESI	Dihydrocapsaicin	COc1cc(CNC(=O)CCCCCCC(C)C)ccc1O	XJQPQKLURWNAAH-UHFFFAOYSA-N	883419	full
31	Dihydrocapsaicin	XJQPQKLURWNAAH-UHFFFAOYSA-N	19408-84-5	107982	no	NIST20	NIST3315019	615.437	2M+H	Positive	1	0	HCD	ESI	Dihydrocapsaicin	COc1cc(CNC(=O)CCCCCCC(C)C)ccc1O	XJQPQKLURWNAAH-UHFFFAOYSA-N	883420	full
32	Diosgenin	WQLVFSAGQJTQCK-VKROHFNGSA-N	0512-04-09	99474	no	NIST20	NIST3185958	397.31	M+H-H2O	Positive	1	11	HCD	ESI	Diosgenin	C[C@H]1[C@H]2[C@H](C[C@H]3[C@@H]4CC=C5C[C@@H](O)CC[C@]5(C)[C@H]4CC[C@@]32C)O[C@]12CC[C@@H](C)CO2	WQLVFSAGQJTQCK-VKROHFNGSA-N	781586	full
32	Diosgenin	WQLVFSAGQJTQCK-VKROHFNGSA-N	0512-04-09	99474	no	NIST20	NIST3185959	397.31	M+H-H2O	Positive	1	15	HCD	ESI	Diosgenin	C[C@H]1[C@H]2[C@H](C[C@H]3[C@@H]4CC=C5C[C@@H](O)CC[C@]5(C)[C@H]4CC[C@@]32C)O[C@]12CC[C@@H](C)CO2	WQLVFSAGQJTQCK-VKROHFNGSA-N	781587	full
32	Diosgenin	WQLVFSAGQJTQCK-VKROHFNGSA-N	0512-04-09	99474	no	NIST20	NIST3185960	397.31	M+H-H2O	Positive	1	19	HCD	ESI	Diosgenin	C[C@H]1[C@H]2[C@H](C[C@H]3[C@@H]4CC=C5C[C@@H](O)CC[C@]5(C)[C@H]4CC[C@@]32C)O[C@]12CC[C@@H](C)CO2	WQLVFSAGQJTQCK-VKROHFNGSA-N	781588	full
32	Diosgenin	WQLVFSAGQJTQCK-VKROHFNGSA-N	0512-04-09	99474	no	NIST20	NIST3185961	397.31	M+H-H2O	Positive	1	23	HCD	ESI	Diosgenin	C[C@H]1[C@H]2[C@H](C[C@H]3[C@@H]4CC=C5C[C@@H](O)CC[C@]5(C)[C@H]4CC[C@@]32C)O[C@]12CC[C@@H](C)CO2	WQLVFSAGQJTQCK-VKROHFNGSA-N	781589	full
32	Diosgenin	WQLVFSAGQJTQCK-VKROHFNGSA-N	0512-04-09	99474	no	NIST20	NIST3185962	397.31	M+H-H2O	Positive	1	27	HCD	ESI	Diosgenin	C[C@H]1[C@H]2[C@H](C[C@H]3[C@@H]4CC=C5C[C@@H](O)CC[C@]5(C)[C@H]4CC[C@@]32C)O[C@]12CC[C@@H](C)CO2	WQLVFSAGQJTQCK-VKROHFNGSA-N	781590	full
32	Diosgenin	WQLVFSAGQJTQCK-VKROHFNGSA-N	0512-04-09	99474	no	NIST20	NIST3185963	397.31	M+H-H2O	Positive	1	31	HCD	ESI	Diosgenin	C[C@H]1[C@H]2[C@H](C[C@H]3[C@@H]4CC=C5C[C@@H](O)CC[C@]5(C)[C@H]4CC[C@@]32C)O[C@]12CC[C@@H](C)CO2	WQLVFSAGQJTQCK-VKROHFNGSA-N	781591	full
32	Diosgenin	WQLVFSAGQJTQCK-VKROHFNGSA-N	0512-04-09	99474	no	NIST20	NIST3185964	397.31	M+H-H2O	Positive	1	35	HCD	ESI	Diosgenin	C[C@H]1[C@H]2[C@H](C[C@H]3[C@@H]4CC=C5C[C@@H](O)CC[C@]5(C)[C@H]4CC[C@@]32C)O[C@]12CC[C@@H](C)CO2	WQLVFSAGQJTQCK-VKROHFNGSA-N	781592	full
32	Diosgenin	WQLVFSAGQJTQCK-VKROHFNGSA-N	0512-04-09	99474	no	NIST20	NIST3185965	397.31	M+H-H2O	Positive	1	39	HCD	ESI	Diosgenin	C[C@H]1[C@H]2[C@H](C[C@H]3[C@@H]4CC=C5C[C@@H](O)CC[C@]5(C)[C@H]4CC[C@@]32C)O[C@]12CC[C@@H](C)CO2	WQLVFSAGQJTQCK-VKROHFNGSA-N	781593	full
32	Diosgenin	WQLVFSAGQJTQCK-VKROHFNGSA-N	0512-04-09	99474	no	NIST20	NIST3185966	397.31	M+H-H2O	Positive	1	47	HCD	ESI	Diosgenin	C[C@H]1[C@H]2[C@H](C[C@H]3[C@@H]4CC=C5C[C@@H](O)CC[C@]5(C)[C@H]4CC[C@@]32C)O[C@]12CC[C@@H](C)CO2	WQLVFSAGQJTQCK-VKROHFNGSA-N	781594	full
32	Diosgenin	WQLVFSAGQJTQCK-VKROHFNGSA-N	0512-04-09	99474	no	NIST20	NIST3185967	397.31	M+H-H2O	Positive	1	59	HCD	ESI	Diosgenin	C[C@H]1[C@H]2[C@H](C[C@H]3[C@@H]4CC=C5C[C@@H](O)CC[C@]5(C)[C@H]4CC[C@@]32C)O[C@]12CC[C@@H](C)CO2	WQLVFSAGQJTQCK-VKROHFNGSA-N	781595	full
32	Diosgenin	WQLVFSAGQJTQCK-VKROHFNGSA-N	0512-04-09	99474	no	NIST20	NIST3185968	397.31	M+H-H2O	Positive	1	71	HCD	ESI	Diosgenin	C[C@H]1[C@H]2[C@H](C[C@H]3[C@@H]4CC=C5C[C@@H](O)CC[C@]5(C)[C@H]4CC[C@@]32C)O[C@]12CC[C@@H](C)CO2	WQLVFSAGQJTQCK-VKROHFNGSA-N	781596	full
32	Diosgenin	WQLVFSAGQJTQCK-VKROHFNGSA-N	0512-04-09	99474	no	NIST20	NIST3185969	397.31	M+H-H2O	Positive	1	87	HCD	ESI	Diosgenin	C[C@H]1[C@H]2[C@H](C[C@H]3[C@@H]4CC=C5C[C@@H](O)CC[C@]5(C)[C@H]4CC[C@@]32C)O[C@]12CC[C@@H](C)CO2	WQLVFSAGQJTQCK-VKROHFNGSA-N	781597	full
32	Diosgenin	WQLVFSAGQJTQCK-VKROHFNGSA-N	0512-04-09	99474	no	NIST20	NIST3185970	397.31	M+H-H2O	Positive	1	103	HCD	ESI	Diosgenin	C[C@H]1[C@H]2[C@H](C[C@H]3[C@@H]4CC=C5C[C@@H](O)CC[C@]5(C)[C@H]4CC[C@@]32C)O[C@]12CC[C@@H](C)CO2	WQLVFSAGQJTQCK-VKROHFNGSA-N	781598	full
32	Diosgenin	WQLVFSAGQJTQCK-VKROHFNGSA-N	0512-04-09	99474	no	NIST20	NIST3185971	397.31	M+H-H2O	Positive	1	127	HCD	ESI	Diosgenin	C[C@H]1[C@H]2[C@H](C[C@H]3[C@@H]4CC=C5C[C@@H](O)CC[C@]5(C)[C@H]4CC[C@@]32C)O[C@]12CC[C@@H](C)CO2	WQLVFSAGQJTQCK-VKROHFNGSA-N	781599	full
32	Diosgenin	WQLVFSAGQJTQCK-VKROHFNGSA-N	0512-04-09	99474	no	NIST20	NIST3185972	397.31	M+H-H2O	Positive	1	0	IT-FT/ion trap with FTMS	ESI	Diosgenin	C[C@H]1[C@H]2[C@H](C[C@H]3[C@@H]4CC=C5C[C@@H](O)CC[C@]5(C)[C@H]4CC[C@@]32C)O[C@]12CC[C@@H](C)CO2	WQLVFSAGQJTQCK-VKROHFNGSA-N	781600	full
32	Diosgenin	WQLVFSAGQJTQCK-VKROHFNGSA-N	0512-04-09	99474	no	NIST20	NIST3185942	415.321	M+H	Positive	1	8	HCD	ESI	Diosgenin	C[C@H]1[C@H]2[C@H](C[C@H]3[C@@H]4CC=C5C[C@@H](O)CC[C@]5(C)[C@H]4CC[C@@]32C)O[C@]12CC[C@@H](C)CO2	WQLVFSAGQJTQCK-VKROHFNGSA-N	781570	full
32	Diosgenin	WQLVFSAGQJTQCK-VKROHFNGSA-N	0512-04-09	99474	no	NIST20	NIST3185943	415.321	M+H	Positive	1	12	HCD	ESI	Diosgenin	C[C@H]1[C@H]2[C@H](C[C@H]3[C@@H]4CC=C5C[C@@H](O)CC[C@]5(C)[C@H]4CC[C@@]32C)O[C@]12CC[C@@H](C)CO2	WQLVFSAGQJTQCK-VKROHFNGSA-N	781571	full
32	Diosgenin	WQLVFSAGQJTQCK-VKROHFNGSA-N	0512-04-09	99474	no	NIST20	NIST3185944	415.321	M+H	Positive	1	16	HCD	ESI	Diosgenin	C[C@H]1[C@H]2[C@H](C[C@H]3[C@@H]4CC=C5C[C@@H](O)CC[C@]5(C)[C@H]4CC[C@@]32C)O[C@]12CC[C@@H](C)CO2	WQLVFSAGQJTQCK-VKROHFNGSA-N	781572	full
32	Diosgenin	WQLVFSAGQJTQCK-VKROHFNGSA-N	0512-04-09	99474	no	NIST20	NIST3185945	415.321	M+H	Positive	1	20	HCD	ESI	Diosgenin	C[C@H]1[C@H]2[C@H](C[C@H]3[C@@H]4CC=C5C[C@@H](O)CC[C@]5(C)[C@H]4CC[C@@]32C)O[C@]12CC[C@@H](C)CO2	WQLVFSAGQJTQCK-VKROHFNGSA-N	781573	full
32	Diosgenin	WQLVFSAGQJTQCK-VKROHFNGSA-N	0512-04-09	99474	no	NIST20	NIST3185946	415.321	M+H	Positive	1	24	HCD	ESI	Diosgenin	C[C@H]1[C@H]2[C@H](C[C@H]3[C@@H]4CC=C5C[C@@H](O)CC[C@]5(C)[C@H]4CC[C@@]32C)O[C@]12CC[C@@H](C)CO2	WQLVFSAGQJTQCK-VKROHFNGSA-N	781574	full
32	Diosgenin	WQLVFSAGQJTQCK-VKROHFNGSA-N	0512-04-09	99474	no	NIST20	NIST3185947	415.321	M+H	Positive	1	29	HCD	ESI	Diosgenin	C[C@H]1[C@H]2[C@H](C[C@H]3[C@@H]4CC=C5C[C@@H](O)CC[C@]5(C)[C@H]4CC[C@@]32C)O[C@]12CC[C@@H](C)CO2	WQLVFSAGQJTQCK-VKROHFNGSA-N	781575	full
32	Diosgenin	WQLVFSAGQJTQCK-VKROHFNGSA-N	0512-04-09	99474	no	NIST20	NIST3185948	415.321	M+H	Positive	1	33	HCD	ESI	Diosgenin	C[C@H]1[C@H]2[C@H](C[C@H]3[C@@H]4CC=C5C[C@@H](O)CC[C@]5(C)[C@H]4CC[C@@]32C)O[C@]12CC[C@@H](C)CO2	WQLVFSAGQJTQCK-VKROHFNGSA-N	781576	full
32	Diosgenin	WQLVFSAGQJTQCK-VKROHFNGSA-N	0512-04-09	99474	no	NIST20	NIST3185949	415.321	M+H	Positive	1	37	HCD	ESI	Diosgenin	C[C@H]1[C@H]2[C@H](C[C@H]3[C@@H]4CC=C5C[C@@H](O)CC[C@]5(C)[C@H]4CC[C@@]32C)O[C@]12CC[C@@H](C)CO2	WQLVFSAGQJTQCK-VKROHFNGSA-N	781577	full
32	Diosgenin	WQLVFSAGQJTQCK-VKROHFNGSA-N	0512-04-09	99474	no	NIST20	NIST3185950	415.321	M+H	Positive	1	41	HCD	ESI	Diosgenin	C[C@H]1[C@H]2[C@H](C[C@H]3[C@@H]4CC=C5C[C@@H](O)CC[C@]5(C)[C@H]4CC[C@@]32C)O[C@]12CC[C@@H](C)CO2	WQLVFSAGQJTQCK-VKROHFNGSA-N	781578	full
32	Diosgenin	WQLVFSAGQJTQCK-VKROHFNGSA-N	0512-04-09	99474	no	NIST20	NIST3185951	415.321	M+H	Positive	1	49	HCD	ESI	Diosgenin	C[C@H]1[C@H]2[C@H](C[C@H]3[C@@H]4CC=C5C[C@@H](O)CC[C@]5(C)[C@H]4CC[C@@]32C)O[C@]12CC[C@@H](C)CO2	WQLVFSAGQJTQCK-VKROHFNGSA-N	781579	full
32	Diosgenin	WQLVFSAGQJTQCK-VKROHFNGSA-N	0512-04-09	99474	no	NIST20	NIST3185952	415.321	M+H	Positive	1	62	HCD	ESI	Diosgenin	C[C@H]1[C@H]2[C@H](C[C@H]3[C@@H]4CC=C5C[C@@H](O)CC[C@]5(C)[C@H]4CC[C@@]32C)O[C@]12CC[C@@H](C)CO2	WQLVFSAGQJTQCK-VKROHFNGSA-N	781580	full
32	Diosgenin	WQLVFSAGQJTQCK-VKROHFNGSA-N	0512-04-09	99474	no	NIST20	NIST3185953	415.321	M+H	Positive	1	74	HCD	ESI	Diosgenin	C[C@H]1[C@H]2[C@H](C[C@H]3[C@@H]4CC=C5C[C@@H](O)CC[C@]5(C)[C@H]4CC[C@@]32C)O[C@]12CC[C@@H](C)CO2	WQLVFSAGQJTQCK-VKROHFNGSA-N	781581	full
32	Diosgenin	WQLVFSAGQJTQCK-VKROHFNGSA-N	0512-04-09	99474	no	NIST20	NIST3185954	415.321	M+H	Positive	1	91	HCD	ESI	Diosgenin	C[C@H]1[C@H]2[C@H](C[C@H]3[C@@H]4CC=C5C[C@@H](O)CC[C@]5(C)[C@H]4CC[C@@]32C)O[C@]12CC[C@@H](C)CO2	WQLVFSAGQJTQCK-VKROHFNGSA-N	781582	full
32	Diosgenin	WQLVFSAGQJTQCK-VKROHFNGSA-N	0512-04-09	99474	no	NIST20	NIST3185955	415.321	M+H	Positive	1	107	HCD	ESI	Diosgenin	C[C@H]1[C@H]2[C@H](C[C@H]3[C@@H]4CC=C5C[C@@H](O)CC[C@]5(C)[C@H]4CC[C@@]32C)O[C@]12CC[C@@H](C)CO2	WQLVFSAGQJTQCK-VKROHFNGSA-N	781583	full
32	Diosgenin	WQLVFSAGQJTQCK-VKROHFNGSA-N	0512-04-09	99474	no	NIST20	NIST3185956	415.321	M+H	Positive	1	132	HCD	ESI	Diosgenin	C[C@H]1[C@H]2[C@H](C[C@H]3[C@@H]4CC=C5C[C@@H](O)CC[C@]5(C)[C@H]4CC[C@@]32C)O[C@]12CC[C@@H](C)CO2	WQLVFSAGQJTQCK-VKROHFNGSA-N	781584	full
32	Diosgenin	WQLVFSAGQJTQCK-VKROHFNGSA-N	0512-04-09	99474	no	NIST20	NIST3185957	415.321	M+H	Positive	1	0	IT-FT/ion trap with FTMS	ESI	Diosgenin	C[C@H]1[C@H]2[C@H](C[C@H]3[C@@H]4CC=C5C[C@@H](O)CC[C@]5(C)[C@H]4CC[C@@]32C)O[C@]12CC[C@@H](C)CO2	WQLVFSAGQJTQCK-VKROHFNGSA-N	781585	full
33	Echinacoside	FSBUXLDOLNLABB-ISAKITKMSA-N	82854-37-3	5281771	no	NIST20	NIST3320640	325.092	M+H-C20H30O12	Positive	1	0	HCD	ESI	Echinacoside	C[C@@H]1O[C@@H](O[C@@H]2[C@@H](O)[C@H](OCCc3ccc(O)c(O)c3)O[C@H](CO[C@@H]3O[C@H](CO)[C@@H](O)[C@H](O)[C@H]3O)[C@H]2OC(=O)/C=C/c2ccc(O)c(O)c2)[C@H](O)[C@H](O)[C@H]1O	FSBUXLDOLNLABB-ISAKITKMSA-N	887514	full
33	Echinacoside	FSBUXLDOLNLABB-ISAKITKMSA-N	82854-37-3	5281771	no	NIST20	NIST3320641	325.092	M+H-C20H30O12	Positive	1	0	HCD	ESI	Echinacoside	C[C@@H]1O[C@@H](O[C@@H]2[C@@H](O)[C@H](OCCc3ccc(O)c(O)c3)O[C@H](CO[C@@H]3O[C@H](CO)[C@@H](O)[C@H](O)[C@H]3O)[C@H]2OC(=O)/C=C/c2ccc(O)c(O)c2)[C@H](O)[C@H](O)[C@H]1O	FSBUXLDOLNLABB-ISAKITKMSA-N	887515	full
33	Echinacoside	FSBUXLDOLNLABB-ISAKITKMSA-N	82854-37-3	5281771	no	NIST20	NIST3320642	325.092	M+H-C20H30O12	Positive	1	0	HCD	ESI	Echinacoside	C[C@@H]1O[C@@H](O[C@@H]2[C@@H](O)[C@H](OCCc3ccc(O)c(O)c3)O[C@H](CO[C@@H]3O[C@H](CO)[C@@H](O)[C@H](O)[C@H]3O)[C@H]2OC(=O)/C=C/c2ccc(O)c(O)c2)[C@H](O)[C@H](O)[C@H]1O	FSBUXLDOLNLABB-ISAKITKMSA-N	887516	full
33	Echinacoside	FSBUXLDOLNLABB-ISAKITKMSA-N	82854-37-3	5281771	no	NIST20	NIST3320643	325.092	M+H-C20H30O12	Positive	1	0	HCD	ESI	Echinacoside	C[C@@H]1O[C@@H](O[C@@H]2[C@@H](O)[C@H](OCCc3ccc(O)c(O)c3)O[C@H](CO[C@@H]3O[C@H](CO)[C@@H](O)[C@H](O)[C@H]3O)[C@H]2OC(=O)/C=C/c2ccc(O)c(O)c2)[C@H](O)[C@H](O)[C@H]1O	FSBUXLDOLNLABB-ISAKITKMSA-N	887517	full
33	Echinacoside	FSBUXLDOLNLABB-ISAKITKMSA-N	82854-37-3	5281771	no	NIST20	NIST3320644	325.092	M+H-C20H30O12	Positive	1	0	HCD	ESI	Echinacoside	C[C@@H]1O[C@@H](O[C@@H]2[C@@H](O)[C@H](OCCc3ccc(O)c(O)c3)O[C@H](CO[C@@H]3O[C@H](CO)[C@@H](O)[C@H](O)[C@H]3O)[C@H]2OC(=O)/C=C/c2ccc(O)c(O)c2)[C@H](O)[C@H](O)[C@H]1O	FSBUXLDOLNLABB-ISAKITKMSA-N	887518	full
33	Echinacoside	FSBUXLDOLNLABB-ISAKITKMSA-N	82854-37-3	5281771	no	NIST20	NIST3320645	325.092	M+H-C20H30O12	Positive	1	0	HCD	ESI	Echinacoside	C[C@@H]1O[C@@H](O[C@@H]2[C@@H](O)[C@H](OCCc3ccc(O)c(O)c3)O[C@H](CO[C@@H]3O[C@H](CO)[C@@H](O)[C@H](O)[C@H]3O)[C@H]2OC(=O)/C=C/c2ccc(O)c(O)c2)[C@H](O)[C@H](O)[C@H]1O	FSBUXLDOLNLABB-ISAKITKMSA-N	887519	full
33	Echinacoside	FSBUXLDOLNLABB-ISAKITKMSA-N	82854-37-3	5281771	no	NIST20	NIST3320646	325.092	M+H-C20H30O12	Positive	1	0	HCD	ESI	Echinacoside	C[C@@H]1O[C@@H](O[C@@H]2[C@@H](O)[C@H](OCCc3ccc(O)c(O)c3)O[C@H](CO[C@@H]3O[C@H](CO)[C@@H](O)[C@H](O)[C@H]3O)[C@H]2OC(=O)/C=C/c2ccc(O)c(O)c2)[C@H](O)[C@H](O)[C@H]1O	FSBUXLDOLNLABB-ISAKITKMSA-N	887520	full
33	Echinacoside	FSBUXLDOLNLABB-ISAKITKMSA-N	82854-37-3	5281771	no	NIST20	NIST3320647	325.092	M+H-C20H30O12	Positive	1	0	HCD	ESI	Echinacoside	C[C@@H]1O[C@@H](O[C@@H]2[C@@H](O)[C@H](OCCc3ccc(O)c(O)c3)O[C@H](CO[C@@H]3O[C@H](CO)[C@@H](O)[C@H](O)[C@H]3O)[C@H]2OC(=O)/C=C/c2ccc(O)c(O)c2)[C@H](O)[C@H](O)[C@H]1O	FSBUXLDOLNLABB-ISAKITKMSA-N	887521	full
33	Echinacoside	FSBUXLDOLNLABB-ISAKITKMSA-N	82854-37-3	5281771	no	NIST20	NIST3320648	325.092	M+H-C20H30O12	Positive	1	0	HCD	ESI	Echinacoside	C[C@@H]1O[C@@H](O[C@@H]2[C@@H](O)[C@H](OCCc3ccc(O)c(O)c3)O[C@H](CO[C@@H]3O[C@H](CO)[C@@H](O)[C@H](O)[C@H]3O)[C@H]2OC(=O)/C=C/c2ccc(O)c(O)c2)[C@H](O)[C@H](O)[C@H]1O	FSBUXLDOLNLABB-ISAKITKMSA-N	887522	full
33	Echinacoside	FSBUXLDOLNLABB-ISAKITKMSA-N	82854-37-3	5281771	no	NIST20	NIST3320649	325.092	M+H-C20H30O12	Positive	1	0	HCD	ESI	Echinacoside	C[C@@H]1O[C@@H](O[C@@H]2[C@@H](O)[C@H](OCCc3ccc(O)c(O)c3)O[C@H](CO[C@@H]3O[C@H](CO)[C@@H](O)[C@H](O)[C@H]3O)[C@H]2OC(=O)/C=C/c2ccc(O)c(O)c2)[C@H](O)[C@H](O)[C@H]1O	FSBUXLDOLNLABB-ISAKITKMSA-N	887523	full
33	Echinacoside	FSBUXLDOLNLABB-ISAKITKMSA-N	82854-37-3	5281771	no	NIST20	NIST3320650	325.092	M+H-C20H30O12	Positive	1	0	HCD	ESI	Echinacoside	C[C@@H]1O[C@@H](O[C@@H]2[C@@H](O)[C@H](OCCc3ccc(O)c(O)c3)O[C@H](CO[C@@H]3O[C@H](CO)[C@@H](O)[C@H](O)[C@H]3O)[C@H]2OC(=O)/C=C/c2ccc(O)c(O)c2)[C@H](O)[C@H](O)[C@H]1O	FSBUXLDOLNLABB-ISAKITKMSA-N	887524	full
33	Echinacoside	FSBUXLDOLNLABB-ISAKITKMSA-N	82854-37-3	5281771	no	NIST20	NIST3320651	325.092	M+H-C20H30O12	Positive	1	0	HCD	ESI	Echinacoside	C[C@@H]1O[C@@H](O[C@@H]2[C@@H](O)[C@H](OCCc3ccc(O)c(O)c3)O[C@H](CO[C@@H]3O[C@H](CO)[C@@H](O)[C@H](O)[C@H]3O)[C@H]2OC(=O)/C=C/c2ccc(O)c(O)c2)[C@H](O)[C@H](O)[C@H]1O	FSBUXLDOLNLABB-ISAKITKMSA-N	887525	full
33	Echinacoside	FSBUXLDOLNLABB-ISAKITKMSA-N	82854-37-3	5281771	no	NIST20	NIST3320652	325.092	M+H-C20H30O12	Positive	1	0	HCD	ESI	Echinacoside	C[C@@H]1O[C@@H](O[C@@H]2[C@@H](O)[C@H](OCCc3ccc(O)c(O)c3)O[C@H](CO[C@@H]3O[C@H](CO)[C@@H](O)[C@H](O)[C@H]3O)[C@H]2OC(=O)/C=C/c2ccc(O)c(O)c2)[C@H](O)[C@H](O)[C@H]1O	FSBUXLDOLNLABB-ISAKITKMSA-N	887526	full
33	Echinacoside	FSBUXLDOLNLABB-ISAKITKMSA-N	82854-37-3	5281771	no	NIST20	NIST3320653	325.092	M+H-C20H30O12	Positive	1	0	IT-FT/ion trap with FTMS	ESI	Echinacoside	C[C@@H]1O[C@@H](O[C@@H]2[C@@H](O)[C@H](OCCc3ccc(O)c(O)c3)O[C@H](CO[C@@H]3O[C@H](CO)[C@@H](O)[C@H](O)[C@H]3O)[C@H]2OC(=O)/C=C/c2ccc(O)c(O)c2)[C@H](O)[C@H](O)[C@H]1O	FSBUXLDOLNLABB-ISAKITKMSA-N	887527	full
33	Echinacoside	FSBUXLDOLNLABB-ISAKITKMSA-N	82854-37-3	5281771	no	NIST20	NIST3320699	392.122	M-2H	Negative	0	0	HCD	ESI	Echinacoside	C[C@@H]1O[C@@H](O[C@@H]2[C@@H](O)[C@H](OCCc3ccc(O)c(O)c3)O[C@H](CO[C@@H]3O[C@H](CO)[C@@H](O)[C@H](O)[C@H]3O)[C@H]2OC(=O)/C=C/c2ccc(O)c(O)c2)[C@H](O)[C@H](O)[C@H]1O	FSBUXLDOLNLABB-ISAKITKMSA-N	887556	full
33	Echinacoside	FSBUXLDOLNLABB-ISAKITKMSA-N	82854-37-3	5281771	no	NIST20	NIST3320700	392.122	M-2H	Negative	0	0	HCD	ESI	Echinacoside	C[C@@H]1O[C@@H](O[C@@H]2[C@@H](O)[C@H](OCCc3ccc(O)c(O)c3)O[C@H](CO[C@@H]3O[C@H](CO)[C@@H](O)[C@H](O)[C@H]3O)[C@H]2OC(=O)/C=C/c2ccc(O)c(O)c2)[C@H](O)[C@H](O)[C@H]1O	FSBUXLDOLNLABB-ISAKITKMSA-N	887557	full
33	Echinacoside	FSBUXLDOLNLABB-ISAKITKMSA-N	82854-37-3	5281771	no	NIST20	NIST3320701	392.122	M-2H	Negative	0	0	HCD	ESI	Echinacoside	C[C@@H]1O[C@@H](O[C@@H]2[C@@H](O)[C@H](OCCc3ccc(O)c(O)c3)O[C@H](CO[C@@H]3O[C@H](CO)[C@@H](O)[C@H](O)[C@H]3O)[C@H]2OC(=O)/C=C/c2ccc(O)c(O)c2)[C@H](O)[C@H](O)[C@H]1O	FSBUXLDOLNLABB-ISAKITKMSA-N	887558	full
33	Echinacoside	FSBUXLDOLNLABB-ISAKITKMSA-N	82854-37-3	5281771	no	NIST20	NIST3320702	392.122	M-2H	Negative	0	0	HCD	ESI	Echinacoside	C[C@@H]1O[C@@H](O[C@@H]2[C@@H](O)[C@H](OCCc3ccc(O)c(O)c3)O[C@H](CO[C@@H]3O[C@H](CO)[C@@H](O)[C@H](O)[C@H]3O)[C@H]2OC(=O)/C=C/c2ccc(O)c(O)c2)[C@H](O)[C@H](O)[C@H]1O	FSBUXLDOLNLABB-ISAKITKMSA-N	887559	full
33	Echinacoside	FSBUXLDOLNLABB-ISAKITKMSA-N	82854-37-3	5281771	no	NIST20	NIST3320703	392.122	M-2H	Negative	0	0	HCD	ESI	Echinacoside	C[C@@H]1O[C@@H](O[C@@H]2[C@@H](O)[C@H](OCCc3ccc(O)c(O)c3)O[C@H](CO[C@@H]3O[C@H](CO)[C@@H](O)[C@H](O)[C@H]3O)[C@H]2OC(=O)/C=C/c2ccc(O)c(O)c2)[C@H](O)[C@H](O)[C@H]1O	FSBUXLDOLNLABB-ISAKITKMSA-N	887560	full
33	Echinacoside	FSBUXLDOLNLABB-ISAKITKMSA-N	82854-37-3	5281771	no	NIST20	NIST3320704	392.122	M-2H	Negative	0	0	HCD	ESI	Echinacoside	C[C@@H]1O[C@@H](O[C@@H]2[C@@H](O)[C@H](OCCc3ccc(O)c(O)c3)O[C@H](CO[C@@H]3O[C@H](CO)[C@@H](O)[C@H](O)[C@H]3O)[C@H]2OC(=O)/C=C/c2ccc(O)c(O)c2)[C@H](O)[C@H](O)[C@H]1O	FSBUXLDOLNLABB-ISAKITKMSA-N	887561	full
33	Echinacoside	FSBUXLDOLNLABB-ISAKITKMSA-N	82854-37-3	5281771	no	NIST20	NIST3320705	392.122	M-2H	Negative	0	0	HCD	ESI	Echinacoside	C[C@@H]1O[C@@H](O[C@@H]2[C@@H](O)[C@H](OCCc3ccc(O)c(O)c3)O[C@H](CO[C@@H]3O[C@H](CO)[C@@H](O)[C@H](O)[C@H]3O)[C@H]2OC(=O)/C=C/c2ccc(O)c(O)c2)[C@H](O)[C@H](O)[C@H]1O	FSBUXLDOLNLABB-ISAKITKMSA-N	887562	full
33	Echinacoside	FSBUXLDOLNLABB-ISAKITKMSA-N	82854-37-3	5281771	no	NIST20	NIST3320706	392.122	M-2H	Negative	0	0	HCD	ESI	Echinacoside	C[C@@H]1O[C@@H](O[C@@H]2[C@@H](O)[C@H](OCCc3ccc(O)c(O)c3)O[C@H](CO[C@@H]3O[C@H](CO)[C@@H](O)[C@H](O)[C@H]3O)[C@H]2OC(=O)/C=C/c2ccc(O)c(O)c2)[C@H](O)[C@H](O)[C@H]1O	FSBUXLDOLNLABB-ISAKITKMSA-N	887563	full
33	Echinacoside	FSBUXLDOLNLABB-ISAKITKMSA-N	82854-37-3	5281771	no	NIST20	NIST3320707	392.122	M-2H	Negative	0	0	HCD	ESI	Echinacoside	C[C@@H]1O[C@@H](O[C@@H]2[C@@H](O)[C@H](OCCc3ccc(O)c(O)c3)O[C@H](CO[C@@H]3O[C@H](CO)[C@@H](O)[C@H](O)[C@H]3O)[C@H]2OC(=O)/C=C/c2ccc(O)c(O)c2)[C@H](O)[C@H](O)[C@H]1O	FSBUXLDOLNLABB-ISAKITKMSA-N	887564	full
33	Echinacoside	FSBUXLDOLNLABB-ISAKITKMSA-N	82854-37-3	5281771	no	NIST20	NIST3320708	392.122	M-2H	Negative	0	0	HCD	ESI	Echinacoside	C[C@@H]1O[C@@H](O[C@@H]2[C@@H](O)[C@H](OCCc3ccc(O)c(O)c3)O[C@H](CO[C@@H]3O[C@H](CO)[C@@H](O)[C@H](O)[C@H]3O)[C@H]2OC(=O)/C=C/c2ccc(O)c(O)c2)[C@H](O)[C@H](O)[C@H]1O	FSBUXLDOLNLABB-ISAKITKMSA-N	887565	full
33	Echinacoside	FSBUXLDOLNLABB-ISAKITKMSA-N	82854-37-3	5281771	no	NIST20	NIST3320709	392.122	M-2H	Negative	0	0	IT-FT/ion trap with FTMS	ESI	Echinacoside	C[C@@H]1O[C@@H](O[C@@H]2[C@@H](O)[C@H](OCCc3ccc(O)c(O)c3)O[C@H](CO[C@@H]3O[C@H](CO)[C@@H](O)[C@H](O)[C@H]3O)[C@H]2OC(=O)/C=C/c2ccc(O)c(O)c2)[C@H](O)[C@H](O)[C@H]1O	FSBUXLDOLNLABB-ISAKITKMSA-N	887566	full
33	Echinacoside	FSBUXLDOLNLABB-ISAKITKMSA-N	82854-37-3	5281771	no	NIST20	NIST3320625	625.213	M+H-C6H10O5	Positive	1	0	HCD	ESI	Echinacoside	C[C@@H]1O[C@@H](O[C@@H]2[C@@H](O)[C@H](OCCc3ccc(O)c(O)c3)O[C@H](CO[C@@H]3O[C@H](CO)[C@@H](O)[C@H](O)[C@H]3O)[C@H]2OC(=O)/C=C/c2ccc(O)c(O)c2)[C@H](O)[C@H](O)[C@H]1O	FSBUXLDOLNLABB-ISAKITKMSA-N	887500	full
33	Echinacoside	FSBUXLDOLNLABB-ISAKITKMSA-N	82854-37-3	5281771	no	NIST20	NIST3320626	625.213	M+H-C6H10O5	Positive	1	0	HCD	ESI	Echinacoside	C[C@@H]1O[C@@H](O[C@@H]2[C@@H](O)[C@H](OCCc3ccc(O)c(O)c3)O[C@H](CO[C@@H]3O[C@H](CO)[C@@H](O)[C@H](O)[C@H]3O)[C@H]2OC(=O)/C=C/c2ccc(O)c(O)c2)[C@H](O)[C@H](O)[C@H]1O	FSBUXLDOLNLABB-ISAKITKMSA-N	887501	full
33	Echinacoside	FSBUXLDOLNLABB-ISAKITKMSA-N	82854-37-3	5281771	no	NIST20	NIST3320627	625.213	M+H-C6H10O5	Positive	1	0	HCD	ESI	Echinacoside	C[C@@H]1O[C@@H](O[C@@H]2[C@@H](O)[C@H](OCCc3ccc(O)c(O)c3)O[C@H](CO[C@@H]3O[C@H](CO)[C@@H](O)[C@H](O)[C@H]3O)[C@H]2OC(=O)/C=C/c2ccc(O)c(O)c2)[C@H](O)[C@H](O)[C@H]1O	FSBUXLDOLNLABB-ISAKITKMSA-N	887502	full
33	Echinacoside	FSBUXLDOLNLABB-ISAKITKMSA-N	82854-37-3	5281771	no	NIST20	NIST3320628	625.213	M+H-C6H10O5	Positive	1	0	HCD	ESI	Echinacoside	C[C@@H]1O[C@@H](O[C@@H]2[C@@H](O)[C@H](OCCc3ccc(O)c(O)c3)O[C@H](CO[C@@H]3O[C@H](CO)[C@@H](O)[C@H](O)[C@H]3O)[C@H]2OC(=O)/C=C/c2ccc(O)c(O)c2)[C@H](O)[C@H](O)[C@H]1O	FSBUXLDOLNLABB-ISAKITKMSA-N	887503	full
33	Echinacoside	FSBUXLDOLNLABB-ISAKITKMSA-N	82854-37-3	5281771	no	NIST20	NIST3320629	625.213	M+H-C6H10O5	Positive	1	0	HCD	ESI	Echinacoside	C[C@@H]1O[C@@H](O[C@@H]2[C@@H](O)[C@H](OCCc3ccc(O)c(O)c3)O[C@H](CO[C@@H]3O[C@H](CO)[C@@H](O)[C@H](O)[C@H]3O)[C@H]2OC(=O)/C=C/c2ccc(O)c(O)c2)[C@H](O)[C@H](O)[C@H]1O	FSBUXLDOLNLABB-ISAKITKMSA-N	887504	full
33	Echinacoside	FSBUXLDOLNLABB-ISAKITKMSA-N	82854-37-3	5281771	no	NIST20	NIST3320630	625.213	M+H-C6H10O5	Positive	1	0	HCD	ESI	Echinacoside	C[C@@H]1O[C@@H](O[C@@H]2[C@@H](O)[C@H](OCCc3ccc(O)c(O)c3)O[C@H](CO[C@@H]3O[C@H](CO)[C@@H](O)[C@H](O)[C@H]3O)[C@H]2OC(=O)/C=C/c2ccc(O)c(O)c2)[C@H](O)[C@H](O)[C@H]1O	FSBUXLDOLNLABB-ISAKITKMSA-N	887505	full
33	Echinacoside	FSBUXLDOLNLABB-ISAKITKMSA-N	82854-37-3	5281771	no	NIST20	NIST3320631	625.213	M+H-C6H10O5	Positive	1	0	HCD	ESI	Echinacoside	C[C@@H]1O[C@@H](O[C@@H]2[C@@H](O)[C@H](OCCc3ccc(O)c(O)c3)O[C@H](CO[C@@H]3O[C@H](CO)[C@@H](O)[C@H](O)[C@H]3O)[C@H]2OC(=O)/C=C/c2ccc(O)c(O)c2)[C@H](O)[C@H](O)[C@H]1O	FSBUXLDOLNLABB-ISAKITKMSA-N	887506	full
33	Echinacoside	FSBUXLDOLNLABB-ISAKITKMSA-N	82854-37-3	5281771	no	NIST20	NIST3320632	625.213	M+H-C6H10O5	Positive	1	0	HCD	ESI	Echinacoside	C[C@@H]1O[C@@H](O[C@@H]2[C@@H](O)[C@H](OCCc3ccc(O)c(O)c3)O[C@H](CO[C@@H]3O[C@H](CO)[C@@H](O)[C@H](O)[C@H]3O)[C@H]2OC(=O)/C=C/c2ccc(O)c(O)c2)[C@H](O)[C@H](O)[C@H]1O	FSBUXLDOLNLABB-ISAKITKMSA-N	887507	full
33	Echinacoside	FSBUXLDOLNLABB-ISAKITKMSA-N	82854-37-3	5281771	no	NIST20	NIST3320633	625.213	M+H-C6H10O5	Positive	1	0	HCD	ESI	Echinacoside	C[C@@H]1O[C@@H](O[C@@H]2[C@@H](O)[C@H](OCCc3ccc(O)c(O)c3)O[C@H](CO[C@@H]3O[C@H](CO)[C@@H](O)[C@H](O)[C@H]3O)[C@H]2OC(=O)/C=C/c2ccc(O)c(O)c2)[C@H](O)[C@H](O)[C@H]1O	FSBUXLDOLNLABB-ISAKITKMSA-N	887508	full
33	Echinacoside	FSBUXLDOLNLABB-ISAKITKMSA-N	82854-37-3	5281771	no	NIST20	NIST3320634	625.213	M+H-C6H10O5	Positive	1	0	HCD	ESI	Echinacoside	C[C@@H]1O[C@@H](O[C@@H]2[C@@H](O)[C@H](OCCc3ccc(O)c(O)c3)O[C@H](CO[C@@H]3O[C@H](CO)[C@@H](O)[C@H](O)[C@H]3O)[C@H]2OC(=O)/C=C/c2ccc(O)c(O)c2)[C@H](O)[C@H](O)[C@H]1O	FSBUXLDOLNLABB-ISAKITKMSA-N	887509	full
33	Echinacoside	FSBUXLDOLNLABB-ISAKITKMSA-N	82854-37-3	5281771	no	NIST20	NIST3320635	625.213	M+H-C6H10O5	Positive	1	0	HCD	ESI	Echinacoside	C[C@@H]1O[C@@H](O[C@@H]2[C@@H](O)[C@H](OCCc3ccc(O)c(O)c3)O[C@H](CO[C@@H]3O[C@H](CO)[C@@H](O)[C@H](O)[C@H]3O)[C@H]2OC(=O)/C=C/c2ccc(O)c(O)c2)[C@H](O)[C@H](O)[C@H]1O	FSBUXLDOLNLABB-ISAKITKMSA-N	887510	full
33	Echinacoside	FSBUXLDOLNLABB-ISAKITKMSA-N	82854-37-3	5281771	no	NIST20	NIST3320636	625.213	M+H-C6H10O5	Positive	1	0	HCD	ESI	Echinacoside	C[C@@H]1O[C@@H](O[C@@H]2[C@@H](O)[C@H](OCCc3ccc(O)c(O)c3)O[C@H](CO[C@@H]3O[C@H](CO)[C@@H](O)[C@H](O)[C@H]3O)[C@H]2OC(=O)/C=C/c2ccc(O)c(O)c2)[C@H](O)[C@H](O)[C@H]1O	FSBUXLDOLNLABB-ISAKITKMSA-N	887511	full
33	Echinacoside	FSBUXLDOLNLABB-ISAKITKMSA-N	82854-37-3	5281771	no	NIST20	NIST3320637	625.213	M+H-C6H10O5	Positive	1	0	HCD	ESI	Echinacoside	C[C@@H]1O[C@@H](O[C@@H]2[C@@H](O)[C@H](OCCc3ccc(O)c(O)c3)O[C@H](CO[C@@H]3O[C@H](CO)[C@@H](O)[C@H](O)[C@H]3O)[C@H]2OC(=O)/C=C/c2ccc(O)c(O)c2)[C@H](O)[C@H](O)[C@H]1O	FSBUXLDOLNLABB-ISAKITKMSA-N	887512	full
33	Echinacoside	FSBUXLDOLNLABB-ISAKITKMSA-N	82854-37-3	5281771	no	NIST20	NIST3320638	625.213	M+H-C6H10O5	Positive	1	0	IT-FT/ion trap with FTMS	ESI	Echinacoside	C[C@@H]1O[C@@H](O[C@@H]2[C@@H](O)[C@H](OCCc3ccc(O)c(O)c3)O[C@H](CO[C@@H]3O[C@H](CO)[C@@H](O)[C@H](O)[C@H]3O)[C@H]2OC(=O)/C=C/c2ccc(O)c(O)c2)[C@H](O)[C@H](O)[C@H]1O	FSBUXLDOLNLABB-ISAKITKMSA-N	887513	full
33	Echinacoside	FSBUXLDOLNLABB-ISAKITKMSA-N	82854-37-3	5281771	no	NIST20	NIST3320684	785.251	M-H	Negative	1	0	HCD	ESI	Echinacoside	C[C@@H]1O[C@@H](O[C@@H]2[C@@H](O)[C@H](OCCc3ccc(O)c(O)c3)O[C@H](CO[C@@H]3O[C@H](CO)[C@@H](O)[C@H](O)[C@H]3O)[C@H]2OC(=O)/C=C/c2ccc(O)c(O)c2)[C@H](O)[C@H](O)[C@H]1O	FSBUXLDOLNLABB-ISAKITKMSA-N	887544	full
33	Echinacoside	FSBUXLDOLNLABB-ISAKITKMSA-N	82854-37-3	5281771	no	NIST20	NIST3320685	785.251	M-H	Negative	1	0	HCD	ESI	Echinacoside	C[C@@H]1O[C@@H](O[C@@H]2[C@@H](O)[C@H](OCCc3ccc(O)c(O)c3)O[C@H](CO[C@@H]3O[C@H](CO)[C@@H](O)[C@H](O)[C@H]3O)[C@H]2OC(=O)/C=C/c2ccc(O)c(O)c2)[C@H](O)[C@H](O)[C@H]1O	FSBUXLDOLNLABB-ISAKITKMSA-N	887545	full
33	Echinacoside	FSBUXLDOLNLABB-ISAKITKMSA-N	82854-37-3	5281771	no	NIST20	NIST3320686	785.251	M-H	Negative	1	0	HCD	ESI	Echinacoside	C[C@@H]1O[C@@H](O[C@@H]2[C@@H](O)[C@H](OCCc3ccc(O)c(O)c3)O[C@H](CO[C@@H]3O[C@H](CO)[C@@H](O)[C@H](O)[C@H]3O)[C@H]2OC(=O)/C=C/c2ccc(O)c(O)c2)[C@H](O)[C@H](O)[C@H]1O	FSBUXLDOLNLABB-ISAKITKMSA-N	887546	full
33	Echinacoside	FSBUXLDOLNLABB-ISAKITKMSA-N	82854-37-3	5281771	no	NIST20	NIST3320687	785.251	M-H	Negative	1	0	HCD	ESI	Echinacoside	C[C@@H]1O[C@@H](O[C@@H]2[C@@H](O)[C@H](OCCc3ccc(O)c(O)c3)O[C@H](CO[C@@H]3O[C@H](CO)[C@@H](O)[C@H](O)[C@H]3O)[C@H]2OC(=O)/C=C/c2ccc(O)c(O)c2)[C@H](O)[C@H](O)[C@H]1O	FSBUXLDOLNLABB-ISAKITKMSA-N	887547	full
33	Echinacoside	FSBUXLDOLNLABB-ISAKITKMSA-N	82854-37-3	5281771	no	NIST20	NIST3320688	785.251	M-H	Negative	1	0	HCD	ESI	Echinacoside	C[C@@H]1O[C@@H](O[C@@H]2[C@@H](O)[C@H](OCCc3ccc(O)c(O)c3)O[C@H](CO[C@@H]3O[C@H](CO)[C@@H](O)[C@H](O)[C@H]3O)[C@H]2OC(=O)/C=C/c2ccc(O)c(O)c2)[C@H](O)[C@H](O)[C@H]1O	FSBUXLDOLNLABB-ISAKITKMSA-N	887548	full
33	Echinacoside	FSBUXLDOLNLABB-ISAKITKMSA-N	82854-37-3	5281771	no	NIST20	NIST3320689	785.251	M-H	Negative	1	0	HCD	ESI	Echinacoside	C[C@@H]1O[C@@H](O[C@@H]2[C@@H](O)[C@H](OCCc3ccc(O)c(O)c3)O[C@H](CO[C@@H]3O[C@H](CO)[C@@H](O)[C@H](O)[C@H]3O)[C@H]2OC(=O)/C=C/c2ccc(O)c(O)c2)[C@H](O)[C@H](O)[C@H]1O	FSBUXLDOLNLABB-ISAKITKMSA-N	887549	full
33	Echinacoside	FSBUXLDOLNLABB-ISAKITKMSA-N	82854-37-3	5281771	no	NIST20	NIST3320690	785.251	M-H	Negative	1	0	HCD	ESI	Echinacoside	C[C@@H]1O[C@@H](O[C@@H]2[C@@H](O)[C@H](OCCc3ccc(O)c(O)c3)O[C@H](CO[C@@H]3O[C@H](CO)[C@@H](O)[C@H](O)[C@H]3O)[C@H]2OC(=O)/C=C/c2ccc(O)c(O)c2)[C@H](O)[C@H](O)[C@H]1O	FSBUXLDOLNLABB-ISAKITKMSA-N	887550	full
33	Echinacoside	FSBUXLDOLNLABB-ISAKITKMSA-N	82854-37-3	5281771	no	NIST20	NIST3320691	785.251	M-H	Negative	1	0	HCD	ESI	Echinacoside	C[C@@H]1O[C@@H](O[C@@H]2[C@@H](O)[C@H](OCCc3ccc(O)c(O)c3)O[C@H](CO[C@@H]3O[C@H](CO)[C@@H](O)[C@H](O)[C@H]3O)[C@H]2OC(=O)/C=C/c2ccc(O)c(O)c2)[C@H](O)[C@H](O)[C@H]1O	FSBUXLDOLNLABB-ISAKITKMSA-N	887551	full
33	Echinacoside	FSBUXLDOLNLABB-ISAKITKMSA-N	82854-37-3	5281771	no	NIST20	NIST3320692	785.251	M-H	Negative	1	0	HCD	ESI	Echinacoside	C[C@@H]1O[C@@H](O[C@@H]2[C@@H](O)[C@H](OCCc3ccc(O)c(O)c3)O[C@H](CO[C@@H]3O[C@H](CO)[C@@H](O)[C@H](O)[C@H]3O)[C@H]2OC(=O)/C=C/c2ccc(O)c(O)c2)[C@H](O)[C@H](O)[C@H]1O	FSBUXLDOLNLABB-ISAKITKMSA-N	887552	full
33	Echinacoside	FSBUXLDOLNLABB-ISAKITKMSA-N	82854-37-3	5281771	no	NIST20	NIST3320693	785.251	M-H	Negative	1	0	HCD	ESI	Echinacoside	C[C@@H]1O[C@@H](O[C@@H]2[C@@H](O)[C@H](OCCc3ccc(O)c(O)c3)O[C@H](CO[C@@H]3O[C@H](CO)[C@@H](O)[C@H](O)[C@H]3O)[C@H]2OC(=O)/C=C/c2ccc(O)c(O)c2)[C@H](O)[C@H](O)[C@H]1O	FSBUXLDOLNLABB-ISAKITKMSA-N	887553	full
33	Echinacoside	FSBUXLDOLNLABB-ISAKITKMSA-N	82854-37-3	5281771	no	NIST20	NIST3320694	785.251	M-H	Negative	1	0	HCD	ESI	Echinacoside	C[C@@H]1O[C@@H](O[C@@H]2[C@@H](O)[C@H](OCCc3ccc(O)c(O)c3)O[C@H](CO[C@@H]3O[C@H](CO)[C@@H](O)[C@H](O)[C@H]3O)[C@H]2OC(=O)/C=C/c2ccc(O)c(O)c2)[C@H](O)[C@H](O)[C@H]1O	FSBUXLDOLNLABB-ISAKITKMSA-N	887554	full
33	Echinacoside	FSBUXLDOLNLABB-ISAKITKMSA-N	82854-37-3	5281771	no	NIST20	NIST3320695	785.251	M-H	Negative	1	0	IT-FT/ion trap with FTMS	ESI	Echinacoside	C[C@@H]1O[C@@H](O[C@@H]2[C@@H](O)[C@H](OCCc3ccc(O)c(O)c3)O[C@H](CO[C@@H]3O[C@H](CO)[C@@H](O)[C@H](O)[C@H]3O)[C@H]2OC(=O)/C=C/c2ccc(O)c(O)c2)[C@H](O)[C@H](O)[C@H]1O	FSBUXLDOLNLABB-ISAKITKMSA-N	887555	full
33	Echinacoside	FSBUXLDOLNLABB-ISAKITKMSA-N	82854-37-3	5281771	no	NIST20	NIST3320612	787.265	M+H	Positive	1	0	HCD	ESI	Echinacoside	C[C@@H]1O[C@@H](O[C@@H]2[C@@H](O)[C@H](OCCc3ccc(O)c(O)c3)O[C@H](CO[C@@H]3O[C@H](CO)[C@@H](O)[C@H](O)[C@H]3O)[C@H]2OC(=O)/C=C/c2ccc(O)c(O)c2)[C@H](O)[C@H](O)[C@H]1O	FSBUXLDOLNLABB-ISAKITKMSA-N	887489	full
33	Echinacoside	FSBUXLDOLNLABB-ISAKITKMSA-N	82854-37-3	5281771	no	NIST20	NIST3320613	787.265	M+H	Positive	1	0	HCD	ESI	Echinacoside	C[C@@H]1O[C@@H](O[C@@H]2[C@@H](O)[C@H](OCCc3ccc(O)c(O)c3)O[C@H](CO[C@@H]3O[C@H](CO)[C@@H](O)[C@H](O)[C@H]3O)[C@H]2OC(=O)/C=C/c2ccc(O)c(O)c2)[C@H](O)[C@H](O)[C@H]1O	FSBUXLDOLNLABB-ISAKITKMSA-N	887490	full
33	Echinacoside	FSBUXLDOLNLABB-ISAKITKMSA-N	82854-37-3	5281771	no	NIST20	NIST3320614	787.265	M+H	Positive	1	0	HCD	ESI	Echinacoside	C[C@@H]1O[C@@H](O[C@@H]2[C@@H](O)[C@H](OCCc3ccc(O)c(O)c3)O[C@H](CO[C@@H]3O[C@H](CO)[C@@H](O)[C@H](O)[C@H]3O)[C@H]2OC(=O)/C=C/c2ccc(O)c(O)c2)[C@H](O)[C@H](O)[C@H]1O	FSBUXLDOLNLABB-ISAKITKMSA-N	887491	full
33	Echinacoside	FSBUXLDOLNLABB-ISAKITKMSA-N	82854-37-3	5281771	no	NIST20	NIST3320615	787.265	M+H	Positive	1	0	HCD	ESI	Echinacoside	C[C@@H]1O[C@@H](O[C@@H]2[C@@H](O)[C@H](OCCc3ccc(O)c(O)c3)O[C@H](CO[C@@H]3O[C@H](CO)[C@@H](O)[C@H](O)[C@H]3O)[C@H]2OC(=O)/C=C/c2ccc(O)c(O)c2)[C@H](O)[C@H](O)[C@H]1O	FSBUXLDOLNLABB-ISAKITKMSA-N	887492	full
33	Echinacoside	FSBUXLDOLNLABB-ISAKITKMSA-N	82854-37-3	5281771	no	NIST20	NIST3320616	787.265	M+H	Positive	1	0	HCD	ESI	Echinacoside	C[C@@H]1O[C@@H](O[C@@H]2[C@@H](O)[C@H](OCCc3ccc(O)c(O)c3)O[C@H](CO[C@@H]3O[C@H](CO)[C@@H](O)[C@H](O)[C@H]3O)[C@H]2OC(=O)/C=C/c2ccc(O)c(O)c2)[C@H](O)[C@H](O)[C@H]1O	FSBUXLDOLNLABB-ISAKITKMSA-N	887493	full
33	Echinacoside	FSBUXLDOLNLABB-ISAKITKMSA-N	82854-37-3	5281771	no	NIST20	NIST3320617	787.265	M+H	Positive	1	0	HCD	ESI	Echinacoside	C[C@@H]1O[C@@H](O[C@@H]2[C@@H](O)[C@H](OCCc3ccc(O)c(O)c3)O[C@H](CO[C@@H]3O[C@H](CO)[C@@H](O)[C@H](O)[C@H]3O)[C@H]2OC(=O)/C=C/c2ccc(O)c(O)c2)[C@H](O)[C@H](O)[C@H]1O	FSBUXLDOLNLABB-ISAKITKMSA-N	887494	full
33	Echinacoside	FSBUXLDOLNLABB-ISAKITKMSA-N	82854-37-3	5281771	no	NIST20	NIST3320618	787.265	M+H	Positive	1	0	HCD	ESI	Echinacoside	C[C@@H]1O[C@@H](O[C@@H]2[C@@H](O)[C@H](OCCc3ccc(O)c(O)c3)O[C@H](CO[C@@H]3O[C@H](CO)[C@@H](O)[C@H](O)[C@H]3O)[C@H]2OC(=O)/C=C/c2ccc(O)c(O)c2)[C@H](O)[C@H](O)[C@H]1O	FSBUXLDOLNLABB-ISAKITKMSA-N	887495	full
33	Echinacoside	FSBUXLDOLNLABB-ISAKITKMSA-N	82854-37-3	5281771	no	NIST20	NIST3320619	787.265	M+H	Positive	1	0	HCD	ESI	Echinacoside	C[C@@H]1O[C@@H](O[C@@H]2[C@@H](O)[C@H](OCCc3ccc(O)c(O)c3)O[C@H](CO[C@@H]3O[C@H](CO)[C@@H](O)[C@H](O)[C@H]3O)[C@H]2OC(=O)/C=C/c2ccc(O)c(O)c2)[C@H](O)[C@H](O)[C@H]1O	FSBUXLDOLNLABB-ISAKITKMSA-N	887496	full
33	Echinacoside	FSBUXLDOLNLABB-ISAKITKMSA-N	82854-37-3	5281771	no	NIST20	NIST3320620	787.265	M+H	Positive	1	0	HCD	ESI	Echinacoside	C[C@@H]1O[C@@H](O[C@@H]2[C@@H](O)[C@H](OCCc3ccc(O)c(O)c3)O[C@H](CO[C@@H]3O[C@H](CO)[C@@H](O)[C@H](O)[C@H]3O)[C@H]2OC(=O)/C=C/c2ccc(O)c(O)c2)[C@H](O)[C@H](O)[C@H]1O	FSBUXLDOLNLABB-ISAKITKMSA-N	887497	full
33	Echinacoside	FSBUXLDOLNLABB-ISAKITKMSA-N	82854-37-3	5281771	no	NIST20	NIST3320621	787.265	M+H	Positive	1	0	HCD	ESI	Echinacoside	C[C@@H]1O[C@@H](O[C@@H]2[C@@H](O)[C@H](OCCc3ccc(O)c(O)c3)O[C@H](CO[C@@H]3O[C@H](CO)[C@@H](O)[C@H](O)[C@H]3O)[C@H]2OC(=O)/C=C/c2ccc(O)c(O)c2)[C@H](O)[C@H](O)[C@H]1O	FSBUXLDOLNLABB-ISAKITKMSA-N	887498	full
33	Echinacoside	FSBUXLDOLNLABB-ISAKITKMSA-N	82854-37-3	5281771	no	NIST20	NIST3320622	787.265	M+H	Positive	1	0	IT-FT/ion trap with FTMS	ESI	Echinacoside	C[C@@H]1O[C@@H](O[C@@H]2[C@@H](O)[C@H](OCCc3ccc(O)c(O)c3)O[C@H](CO[C@@H]3O[C@H](CO)[C@@H](O)[C@H](O)[C@H]3O)[C@H]2OC(=O)/C=C/c2ccc(O)c(O)c2)[C@H](O)[C@H](O)[C@H]1O	FSBUXLDOLNLABB-ISAKITKMSA-N	887499	full
33	Echinacoside	FSBUXLDOLNLABB-ISAKITKMSA-N	82854-37-3	5281771	no	NIST20	NIST3320668	804.292	M+NH4	Positive	1	0	HCD	ESI	Echinacoside	C[C@@H]1O[C@@H](O[C@@H]2[C@@H](O)[C@H](OCCc3ccc(O)c(O)c3)O[C@H](CO[C@@H]3O[C@H](CO)[C@@H](O)[C@H](O)[C@H]3O)[C@H]2OC(=O)/C=C/c2ccc(O)c(O)c2)[C@H](O)[C@H](O)[C@H]1O	FSBUXLDOLNLABB-ISAKITKMSA-N	887529	full
33	Echinacoside	FSBUXLDOLNLABB-ISAKITKMSA-N	82854-37-3	5281771	no	NIST20	NIST3320669	804.292	M+NH4	Positive	1	0	HCD	ESI	Echinacoside	C[C@@H]1O[C@@H](O[C@@H]2[C@@H](O)[C@H](OCCc3ccc(O)c(O)c3)O[C@H](CO[C@@H]3O[C@H](CO)[C@@H](O)[C@H](O)[C@H]3O)[C@H]2OC(=O)/C=C/c2ccc(O)c(O)c2)[C@H](O)[C@H](O)[C@H]1O	FSBUXLDOLNLABB-ISAKITKMSA-N	887530	full
33	Echinacoside	FSBUXLDOLNLABB-ISAKITKMSA-N	82854-37-3	5281771	no	NIST20	NIST3320670	804.292	M+NH4	Positive	1	0	HCD	ESI	Echinacoside	C[C@@H]1O[C@@H](O[C@@H]2[C@@H](O)[C@H](OCCc3ccc(O)c(O)c3)O[C@H](CO[C@@H]3O[C@H](CO)[C@@H](O)[C@H](O)[C@H]3O)[C@H]2OC(=O)/C=C/c2ccc(O)c(O)c2)[C@H](O)[C@H](O)[C@H]1O	FSBUXLDOLNLABB-ISAKITKMSA-N	887531	full
33	Echinacoside	FSBUXLDOLNLABB-ISAKITKMSA-N	82854-37-3	5281771	no	NIST20	NIST3320671	804.292	M+NH4	Positive	1	0	HCD	ESI	Echinacoside	C[C@@H]1O[C@@H](O[C@@H]2[C@@H](O)[C@H](OCCc3ccc(O)c(O)c3)O[C@H](CO[C@@H]3O[C@H](CO)[C@@H](O)[C@H](O)[C@H]3O)[C@H]2OC(=O)/C=C/c2ccc(O)c(O)c2)[C@H](O)[C@H](O)[C@H]1O	FSBUXLDOLNLABB-ISAKITKMSA-N	887532	full
33	Echinacoside	FSBUXLDOLNLABB-ISAKITKMSA-N	82854-37-3	5281771	no	NIST20	NIST3320672	804.292	M+NH4	Positive	1	0	HCD	ESI	Echinacoside	C[C@@H]1O[C@@H](O[C@@H]2[C@@H](O)[C@H](OCCc3ccc(O)c(O)c3)O[C@H](CO[C@@H]3O[C@H](CO)[C@@H](O)[C@H](O)[C@H]3O)[C@H]2OC(=O)/C=C/c2ccc(O)c(O)c2)[C@H](O)[C@H](O)[C@H]1O	FSBUXLDOLNLABB-ISAKITKMSA-N	887533	full
33	Echinacoside	FSBUXLDOLNLABB-ISAKITKMSA-N	82854-37-3	5281771	no	NIST20	NIST3320673	804.292	M+NH4	Positive	1	0	HCD	ESI	Echinacoside	C[C@@H]1O[C@@H](O[C@@H]2[C@@H](O)[C@H](OCCc3ccc(O)c(O)c3)O[C@H](CO[C@@H]3O[C@H](CO)[C@@H](O)[C@H](O)[C@H]3O)[C@H]2OC(=O)/C=C/c2ccc(O)c(O)c2)[C@H](O)[C@H](O)[C@H]1O	FSBUXLDOLNLABB-ISAKITKMSA-N	887534	full
33	Echinacoside	FSBUXLDOLNLABB-ISAKITKMSA-N	82854-37-3	5281771	no	NIST20	NIST3320674	804.292	M+NH4	Positive	1	0	HCD	ESI	Echinacoside	C[C@@H]1O[C@@H](O[C@@H]2[C@@H](O)[C@H](OCCc3ccc(O)c(O)c3)O[C@H](CO[C@@H]3O[C@H](CO)[C@@H](O)[C@H](O)[C@H]3O)[C@H]2OC(=O)/C=C/c2ccc(O)c(O)c2)[C@H](O)[C@H](O)[C@H]1O	FSBUXLDOLNLABB-ISAKITKMSA-N	887535	full
33	Echinacoside	FSBUXLDOLNLABB-ISAKITKMSA-N	82854-37-3	5281771	no	NIST20	NIST3320675	804.292	M+NH4	Positive	1	0	HCD	ESI	Echinacoside	C[C@@H]1O[C@@H](O[C@@H]2[C@@H](O)[C@H](OCCc3ccc(O)c(O)c3)O[C@H](CO[C@@H]3O[C@H](CO)[C@@H](O)[C@H](O)[C@H]3O)[C@H]2OC(=O)/C=C/c2ccc(O)c(O)c2)[C@H](O)[C@H](O)[C@H]1O	FSBUXLDOLNLABB-ISAKITKMSA-N	887536	full
33	Echinacoside	FSBUXLDOLNLABB-ISAKITKMSA-N	82854-37-3	5281771	no	NIST20	NIST3320676	804.292	M+NH4	Positive	1	0	HCD	ESI	Echinacoside	C[C@@H]1O[C@@H](O[C@@H]2[C@@H](O)[C@H](OCCc3ccc(O)c(O)c3)O[C@H](CO[C@@H]3O[C@H](CO)[C@@H](O)[C@H](O)[C@H]3O)[C@H]2OC(=O)/C=C/c2ccc(O)c(O)c2)[C@H](O)[C@H](O)[C@H]1O	FSBUXLDOLNLABB-ISAKITKMSA-N	887537	full
33	Echinacoside	FSBUXLDOLNLABB-ISAKITKMSA-N	82854-37-3	5281771	no	NIST20	NIST3320677	804.292	M+NH4	Positive	1	0	HCD	ESI	Echinacoside	C[C@@H]1O[C@@H](O[C@@H]2[C@@H](O)[C@H](OCCc3ccc(O)c(O)c3)O[C@H](CO[C@@H]3O[C@H](CO)[C@@H](O)[C@H](O)[C@H]3O)[C@H]2OC(=O)/C=C/c2ccc(O)c(O)c2)[C@H](O)[C@H](O)[C@H]1O	FSBUXLDOLNLABB-ISAKITKMSA-N	887538	full
33	Echinacoside	FSBUXLDOLNLABB-ISAKITKMSA-N	82854-37-3	5281771	no	NIST20	NIST3320678	804.292	M+NH4	Positive	1	0	HCD	ESI	Echinacoside	C[C@@H]1O[C@@H](O[C@@H]2[C@@H](O)[C@H](OCCc3ccc(O)c(O)c3)O[C@H](CO[C@@H]3O[C@H](CO)[C@@H](O)[C@H](O)[C@H]3O)[C@H]2OC(=O)/C=C/c2ccc(O)c(O)c2)[C@H](O)[C@H](O)[C@H]1O	FSBUXLDOLNLABB-ISAKITKMSA-N	887539	full
33	Echinacoside	FSBUXLDOLNLABB-ISAKITKMSA-N	82854-37-3	5281771	no	NIST20	NIST3320679	804.292	M+NH4	Positive	1	0	HCD	ESI	Echinacoside	C[C@@H]1O[C@@H](O[C@@H]2[C@@H](O)[C@H](OCCc3ccc(O)c(O)c3)O[C@H](CO[C@@H]3O[C@H](CO)[C@@H](O)[C@H](O)[C@H]3O)[C@H]2OC(=O)/C=C/c2ccc(O)c(O)c2)[C@H](O)[C@H](O)[C@H]1O	FSBUXLDOLNLABB-ISAKITKMSA-N	887540	full
33	Echinacoside	FSBUXLDOLNLABB-ISAKITKMSA-N	82854-37-3	5281771	no	NIST20	NIST3320680	804.292	M+NH4	Positive	1	0	HCD	ESI	Echinacoside	C[C@@H]1O[C@@H](O[C@@H]2[C@@H](O)[C@H](OCCc3ccc(O)c(O)c3)O[C@H](CO[C@@H]3O[C@H](CO)[C@@H](O)[C@H](O)[C@H]3O)[C@H]2OC(=O)/C=C/c2ccc(O)c(O)c2)[C@H](O)[C@H](O)[C@H]1O	FSBUXLDOLNLABB-ISAKITKMSA-N	887541	full
33	Echinacoside	FSBUXLDOLNLABB-ISAKITKMSA-N	82854-37-3	5281771	no	NIST20	NIST3320681	804.292	M+NH4	Positive	1	0	HCD	ESI	Echinacoside	C[C@@H]1O[C@@H](O[C@@H]2[C@@H](O)[C@H](OCCc3ccc(O)c(O)c3)O[C@H](CO[C@@H]3O[C@H](CO)[C@@H](O)[C@H](O)[C@H]3O)[C@H]2OC(=O)/C=C/c2ccc(O)c(O)c2)[C@H](O)[C@H](O)[C@H]1O	FSBUXLDOLNLABB-ISAKITKMSA-N	887542	full
33	Echinacoside	FSBUXLDOLNLABB-ISAKITKMSA-N	82854-37-3	5281771	no	NIST20	NIST3320682	804.292	M+NH4	Positive	1	0	IT-FT/ion trap with FTMS	ESI	Echinacoside	C[C@@H]1O[C@@H](O[C@@H]2[C@@H](O)[C@H](OCCc3ccc(O)c(O)c3)O[C@H](CO[C@@H]3O[C@H](CO)[C@@H](O)[C@H](O)[C@H]3O)[C@H]2OC(=O)/C=C/c2ccc(O)c(O)c2)[C@H](O)[C@H](O)[C@H]1O	FSBUXLDOLNLABB-ISAKITKMSA-N	887543	full
33	Echinacoside	FSBUXLDOLNLABB-ISAKITKMSA-N	82854-37-3	5281771	no	NIST20	NIST1529103	809.247	M+Na	Positive	1	48	HCD	ESI	Echinacoside	C[C@@H]1O[C@@H](O[C@@H]2[C@@H](O)[C@H](OCCc3ccc(O)c(O)c3)O[C@H](CO[C@@H]3O[C@H](CO)[C@@H](O)[C@H](O)[C@H]3O)[C@H]2OC(=O)/C=C/c2ccc(O)c(O)c2)[C@H](O)[C@H](O)[C@H]1O	FSBUXLDOLNLABB-ISAKITKMSA-N	305845	full
33	Echinacoside	FSBUXLDOLNLABB-ISAKITKMSA-N	82854-37-3	5281771	no	NIST20	NIST1529104	809.247	M+Na	Positive	1	56	HCD	ESI	Echinacoside	C[C@@H]1O[C@@H](O[C@@H]2[C@@H](O)[C@H](OCCc3ccc(O)c(O)c3)O[C@H](CO[C@@H]3O[C@H](CO)[C@@H](O)[C@H](O)[C@H]3O)[C@H]2OC(=O)/C=C/c2ccc(O)c(O)c2)[C@H](O)[C@H](O)[C@H]1O	FSBUXLDOLNLABB-ISAKITKMSA-N	305846	full
33	Echinacoside	FSBUXLDOLNLABB-ISAKITKMSA-N	82854-37-3	5281771	no	NIST20	NIST1529105	809.247	M+Na	Positive	1	58	HCD	ESI	Echinacoside	C[C@@H]1O[C@@H](O[C@@H]2[C@@H](O)[C@H](OCCc3ccc(O)c(O)c3)O[C@H](CO[C@@H]3O[C@H](CO)[C@@H](O)[C@H](O)[C@H]3O)[C@H]2OC(=O)/C=C/c2ccc(O)c(O)c2)[C@H](O)[C@H](O)[C@H]1O	FSBUXLDOLNLABB-ISAKITKMSA-N	305847	full
33	Echinacoside	FSBUXLDOLNLABB-ISAKITKMSA-N	82854-37-3	5281771	no	NIST20	NIST1529106	809.247	M+Na	Positive	1	64	HCD	ESI	Echinacoside	C[C@@H]1O[C@@H](O[C@@H]2[C@@H](O)[C@H](OCCc3ccc(O)c(O)c3)O[C@H](CO[C@@H]3O[C@H](CO)[C@@H](O)[C@H](O)[C@H]3O)[C@H]2OC(=O)/C=C/c2ccc(O)c(O)c2)[C@H](O)[C@H](O)[C@H]1O	FSBUXLDOLNLABB-ISAKITKMSA-N	305848	full
33	Echinacoside	FSBUXLDOLNLABB-ISAKITKMSA-N	82854-37-3	5281771	no	NIST20	NIST1529107	809.247	M+Na	Positive	1	65	HCD	ESI	Echinacoside	C[C@@H]1O[C@@H](O[C@@H]2[C@@H](O)[C@H](OCCc3ccc(O)c(O)c3)O[C@H](CO[C@@H]3O[C@H](CO)[C@@H](O)[C@H](O)[C@H]3O)[C@H]2OC(=O)/C=C/c2ccc(O)c(O)c2)[C@H](O)[C@H](O)[C@H]1O	FSBUXLDOLNLABB-ISAKITKMSA-N	305849	full
33	Echinacoside	FSBUXLDOLNLABB-ISAKITKMSA-N	82854-37-3	5281771	no	NIST20	NIST1529108	809.247	M+Na	Positive	1	72	HCD	ESI	Echinacoside	C[C@@H]1O[C@@H](O[C@@H]2[C@@H](O)[C@H](OCCc3ccc(O)c(O)c3)O[C@H](CO[C@@H]3O[C@H](CO)[C@@H](O)[C@H](O)[C@H]3O)[C@H]2OC(=O)/C=C/c2ccc(O)c(O)c2)[C@H](O)[C@H](O)[C@H]1O	FSBUXLDOLNLABB-ISAKITKMSA-N	305850	full
33	Echinacoside	FSBUXLDOLNLABB-ISAKITKMSA-N	82854-37-3	5281771	no	NIST20	NIST3320666	809.247	M+Na	Positive	1	0	IT-FT/ion trap with FTMS	ESI	Echinacoside	C[C@@H]1O[C@@H](O[C@@H]2[C@@H](O)[C@H](OCCc3ccc(O)c(O)c3)O[C@H](CO[C@@H]3O[C@H](CO)[C@@H](O)[C@H](O)[C@H]3O)[C@H]2OC(=O)/C=C/c2ccc(O)c(O)c2)[C@H](O)[C@H](O)[C@H]1O	FSBUXLDOLNLABB-ISAKITKMSA-N	887528	full
33	Echinacoside	FSBUXLDOLNLABB-ISAKITKMSA-N	82854-37-3	5281771	no	NIST20	NIST1449361	865.177	M+Br	Negative	1	34	HCD	ESI	Echinacoside	C[C@@H]1O[C@@H](O[C@@H]2[C@@H](O)[C@H](OCCc3ccc(O)c(O)c3)O[C@H](CO[C@@H]3O[C@H](CO)[C@@H](O)[C@H](O)[C@H]3O)[C@H]2OC(=O)/C=C/c2ccc(O)c(O)c2)[C@H](O)[C@H](O)[C@H]1O	FSBUXLDOLNLABB-ISAKITKMSA-N	251028	full
33	Echinacoside	FSBUXLDOLNLABB-ISAKITKMSA-N	82854-37-3	5281771	no	NIST20	NIST1449362	865.177	M+Br	Negative	1	43	HCD	ESI	Echinacoside	C[C@@H]1O[C@@H](O[C@@H]2[C@@H](O)[C@H](OCCc3ccc(O)c(O)c3)O[C@H](CO[C@@H]3O[C@H](CO)[C@@H](O)[C@H](O)[C@H]3O)[C@H]2OC(=O)/C=C/c2ccc(O)c(O)c2)[C@H](O)[C@H](O)[C@H]1O	FSBUXLDOLNLABB-ISAKITKMSA-N	251029	full
33	Echinacoside	FSBUXLDOLNLABB-ISAKITKMSA-N	82854-37-3	5281771	no	NIST20	NIST1449363	865.177	M+Br	Negative	1	51	HCD	ESI	Echinacoside	C[C@@H]1O[C@@H](O[C@@H]2[C@@H](O)[C@H](OCCc3ccc(O)c(O)c3)O[C@H](CO[C@@H]3O[C@H](CO)[C@@H](O)[C@H](O)[C@H]3O)[C@H]2OC(=O)/C=C/c2ccc(O)c(O)c2)[C@H](O)[C@H](O)[C@H]1O	FSBUXLDOLNLABB-ISAKITKMSA-N	251030	full
33	Echinacoside	FSBUXLDOLNLABB-ISAKITKMSA-N	82854-37-3	5281771	no	NIST20	NIST1449364	865.177	M+Br	Negative	1	60	HCD	ESI	Echinacoside	C[C@@H]1O[C@@H](O[C@@H]2[C@@H](O)[C@H](OCCc3ccc(O)c(O)c3)O[C@H](CO[C@@H]3O[C@H](CO)[C@@H](O)[C@H](O)[C@H]3O)[C@H]2OC(=O)/C=C/c2ccc(O)c(O)c2)[C@H](O)[C@H](O)[C@H]1O	FSBUXLDOLNLABB-ISAKITKMSA-N	251031	full
33	Echinacoside	FSBUXLDOLNLABB-ISAKITKMSA-N	82854-37-3	5281771	no	NIST20	NIST1449365	865.177	M+Br	Negative	1	77	HCD	ESI	Echinacoside	C[C@@H]1O[C@@H](O[C@@H]2[C@@H](O)[C@H](OCCc3ccc(O)c(O)c3)O[C@H](CO[C@@H]3O[C@H](CO)[C@@H](O)[C@H](O)[C@H]3O)[C@H]2OC(=O)/C=C/c2ccc(O)c(O)c2)[C@H](O)[C@H](O)[C@H]1O	FSBUXLDOLNLABB-ISAKITKMSA-N	251032	full
33	Echinacoside	FSBUXLDOLNLABB-ISAKITKMSA-N	82854-37-3	5281771	no	NIST20	NIST1449366	865.177	M+Br	Negative	1	95	HCD	ESI	Echinacoside	C[C@@H]1O[C@@H](O[C@@H]2[C@@H](O)[C@H](OCCc3ccc(O)c(O)c3)O[C@H](CO[C@@H]3O[C@H](CO)[C@@H](O)[C@H](O)[C@H]3O)[C@H]2OC(=O)/C=C/c2ccc(O)c(O)c2)[C@H](O)[C@H](O)[C@H]1O	FSBUXLDOLNLABB-ISAKITKMSA-N	251033	full
33	Echinacoside	FSBUXLDOLNLABB-ISAKITKMSA-N	82854-37-3	5281771	no	NIST20	NIST1449367	865.177	M+Br	Negative	1	112	HCD	ESI	Echinacoside	C[C@@H]1O[C@@H](O[C@@H]2[C@@H](O)[C@H](OCCc3ccc(O)c(O)c3)O[C@H](CO[C@@H]3O[C@H](CO)[C@@H](O)[C@H](O)[C@H]3O)[C@H]2OC(=O)/C=C/c2ccc(O)c(O)c2)[C@H](O)[C@H](O)[C@H]1O	FSBUXLDOLNLABB-ISAKITKMSA-N	251034	full
33	Echinacoside	FSBUXLDOLNLABB-ISAKITKMSA-N	82854-37-3	5281771	no	NIST20	NIST1449368	865.177	M+Br	Negative	1	0	IT-FT/ion trap with FTMS	ESI	Echinacoside	C[C@@H]1O[C@@H](O[C@@H]2[C@@H](O)[C@H](OCCc3ccc(O)c(O)c3)O[C@H](CO[C@@H]3O[C@H](CO)[C@@H](O)[C@H](O)[C@H]3O)[C@H]2OC(=O)/C=C/c2ccc(O)c(O)c2)[C@H](O)[C@H](O)[C@H]1O	FSBUXLDOLNLABB-ISAKITKMSA-N	251035	full
34	2'-epitaxol	RCINICONZNJXQF-MEUUVHMJSA-N	179798-21-1	11828953	YES	NIST20	NIST1524548	286.107	M+H-C31H36O10	Positive	1	5	HCD	ESI	2'-Epitaxol	CC(=O)O[C@H]1C(=O)[C@]2(C)[C@@H](O)C[C@H]3OC[C@@]3(OC(C)=O)[C@H]2[C@H](OC(=O)c2ccccc2)[C@]2(O)C[C@H](OC(=O)[C@@H](O)[C@@H](NC(=O)c3ccccc3)c3ccccc3)C(C)=C1C2(C)C	RCINICONZNJXQF-MEUUVHMJSA-N	302764	full
34	2'-epitaxol	RCINICONZNJXQF-MEUUVHMJSA-N	179798-21-1	11828953	YES	NIST20	NIST1524549	286.107	M+H-C31H36O10	Positive	1	8	HCD	ESI	2'-Epitaxol	CC(=O)O[C@H]1C(=O)[C@]2(C)[C@@H](O)C[C@H]3OC[C@@]3(OC(C)=O)[C@H]2[C@H](OC(=O)c2ccccc2)[C@]2(O)C[C@H](OC(=O)[C@@H](O)[C@@H](NC(=O)c3ccccc3)c3ccccc3)C(C)=C1C2(C)C	RCINICONZNJXQF-MEUUVHMJSA-N	302765	full
34	2'-epitaxol	RCINICONZNJXQF-MEUUVHMJSA-N	179798-21-1	11828953	YES	NIST20	NIST1524550	286.107	M+H-C31H36O10	Positive	1	11	HCD	ESI	2'-Epitaxol	CC(=O)O[C@H]1C(=O)[C@]2(C)[C@@H](O)C[C@H]3OC[C@@]3(OC(C)=O)[C@H]2[C@H](OC(=O)c2ccccc2)[C@]2(O)C[C@H](OC(=O)[C@@H](O)[C@@H](NC(=O)c3ccccc3)c3ccccc3)C(C)=C1C2(C)C	RCINICONZNJXQF-MEUUVHMJSA-N	302766	full
34	2'-epitaxol	RCINICONZNJXQF-MEUUVHMJSA-N	179798-21-1	11828953	YES	NIST20	NIST1524551	286.107	M+H-C31H36O10	Positive	1	14	HCD	ESI	2'-Epitaxol	CC(=O)O[C@H]1C(=O)[C@]2(C)[C@@H](O)C[C@H]3OC[C@@]3(OC(C)=O)[C@H]2[C@H](OC(=O)c2ccccc2)[C@]2(O)C[C@H](OC(=O)[C@@H](O)[C@@H](NC(=O)c3ccccc3)c3ccccc3)C(C)=C1C2(C)C	RCINICONZNJXQF-MEUUVHMJSA-N	302767	full
34	2'-epitaxol	RCINICONZNJXQF-MEUUVHMJSA-N	179798-21-1	11828953	YES	NIST20	NIST1524552	286.107	M+H-C31H36O10	Positive	1	17	HCD	ESI	2'-Epitaxol	CC(=O)O[C@H]1C(=O)[C@]2(C)[C@@H](O)C[C@H]3OC[C@@]3(OC(C)=O)[C@H]2[C@H](OC(=O)c2ccccc2)[C@]2(O)C[C@H](OC(=O)[C@@H](O)[C@@H](NC(=O)c3ccccc3)c3ccccc3)C(C)=C1C2(C)C	RCINICONZNJXQF-MEUUVHMJSA-N	302768	full
34	2'-epitaxol	RCINICONZNJXQF-MEUUVHMJSA-N	179798-21-1	11828953	YES	NIST20	NIST1524553	286.107	M+H-C31H36O10	Positive	1	20	HCD	ESI	2'-Epitaxol	CC(=O)O[C@H]1C(=O)[C@]2(C)[C@@H](O)C[C@H]3OC[C@@]3(OC(C)=O)[C@H]2[C@H](OC(=O)c2ccccc2)[C@]2(O)C[C@H](OC(=O)[C@@H](O)[C@@H](NC(=O)c3ccccc3)c3ccccc3)C(C)=C1C2(C)C	RCINICONZNJXQF-MEUUVHMJSA-N	302769	full
34	2'-epitaxol	RCINICONZNJXQF-MEUUVHMJSA-N	179798-21-1	11828953	YES	NIST20	NIST1524554	286.107	M+H-C31H36O10	Positive	1	22	HCD	ESI	2'-Epitaxol	CC(=O)O[C@H]1C(=O)[C@]2(C)[C@@H](O)C[C@H]3OC[C@@]3(OC(C)=O)[C@H]2[C@H](OC(=O)c2ccccc2)[C@]2(O)C[C@H](OC(=O)[C@@H](O)[C@@H](NC(=O)c3ccccc3)c3ccccc3)C(C)=C1C2(C)C	RCINICONZNJXQF-MEUUVHMJSA-N	302770	full
34	2'-epitaxol	RCINICONZNJXQF-MEUUVHMJSA-N	179798-21-1	11828953	YES	NIST20	NIST1524555	286.107	M+H-C31H36O10	Positive	1	25	HCD	ESI	2'-Epitaxol	CC(=O)O[C@H]1C(=O)[C@]2(C)[C@@H](O)C[C@H]3OC[C@@]3(OC(C)=O)[C@H]2[C@H](OC(=O)c2ccccc2)[C@]2(O)C[C@H](OC(=O)[C@@H](O)[C@@H](NC(=O)c3ccccc3)c3ccccc3)C(C)=C1C2(C)C	RCINICONZNJXQF-MEUUVHMJSA-N	302771	full
34	2'-epitaxol	RCINICONZNJXQF-MEUUVHMJSA-N	179798-21-1	11828953	YES	NIST20	NIST1524556	286.107	M+H-C31H36O10	Positive	1	28	HCD	ESI	2'-Epitaxol	CC(=O)O[C@H]1C(=O)[C@]2(C)[C@@H](O)C[C@H]3OC[C@@]3(OC(C)=O)[C@H]2[C@H](OC(=O)c2ccccc2)[C@]2(O)C[C@H](OC(=O)[C@@H](O)[C@@H](NC(=O)c3ccccc3)c3ccccc3)C(C)=C1C2(C)C	RCINICONZNJXQF-MEUUVHMJSA-N	302772	full
34	2'-epitaxol	RCINICONZNJXQF-MEUUVHMJSA-N	179798-21-1	11828953	YES	NIST20	NIST1524557	286.107	M+H-C31H36O10	Positive	1	34	HCD	ESI	2'-Epitaxol	CC(=O)O[C@H]1C(=O)[C@]2(C)[C@@H](O)C[C@H]3OC[C@@]3(OC(C)=O)[C@H]2[C@H](OC(=O)c2ccccc2)[C@]2(O)C[C@H](OC(=O)[C@@H](O)[C@@H](NC(=O)c3ccccc3)c3ccccc3)C(C)=C1C2(C)C	RCINICONZNJXQF-MEUUVHMJSA-N	302773	full
34	2'-epitaxol	RCINICONZNJXQF-MEUUVHMJSA-N	179798-21-1	11828953	YES	NIST20	NIST1524558	286.107	M+H-C31H36O10	Positive	1	42	HCD	ESI	2'-Epitaxol	CC(=O)O[C@H]1C(=O)[C@]2(C)[C@@H](O)C[C@H]3OC[C@@]3(OC(C)=O)[C@H]2[C@H](OC(=O)c2ccccc2)[C@]2(O)C[C@H](OC(=O)[C@@H](O)[C@@H](NC(=O)c3ccccc3)c3ccccc3)C(C)=C1C2(C)C	RCINICONZNJXQF-MEUUVHMJSA-N	302774	full
34	2'-epitaxol	RCINICONZNJXQF-MEUUVHMJSA-N	179798-21-1	11828953	YES	NIST20	NIST1524559	286.107	M+H-C31H36O10	Positive	1	51	HCD	ESI	2'-Epitaxol	CC(=O)O[C@H]1C(=O)[C@]2(C)[C@@H](O)C[C@H]3OC[C@@]3(OC(C)=O)[C@H]2[C@H](OC(=O)c2ccccc2)[C@]2(O)C[C@H](OC(=O)[C@@H](O)[C@@H](NC(=O)c3ccccc3)c3ccccc3)C(C)=C1C2(C)C	RCINICONZNJXQF-MEUUVHMJSA-N	302775	full
34	2'-epitaxol	RCINICONZNJXQF-MEUUVHMJSA-N	179798-21-1	11828953	YES	NIST20	NIST1524560	286.107	M+H-C31H36O10	Positive	1	62	HCD	ESI	2'-Epitaxol	CC(=O)O[C@H]1C(=O)[C@]2(C)[C@@H](O)C[C@H]3OC[C@@]3(OC(C)=O)[C@H]2[C@H](OC(=O)c2ccccc2)[C@]2(O)C[C@H](OC(=O)[C@@H](O)[C@@H](NC(=O)c3ccccc3)c3ccccc3)C(C)=C1C2(C)C	RCINICONZNJXQF-MEUUVHMJSA-N	302776	full
34	2'-epitaxol	RCINICONZNJXQF-MEUUVHMJSA-N	179798-21-1	11828953	YES	NIST20	NIST1524561	286.107	M+H-C31H36O10	Positive	1	74	HCD	ESI	2'-Epitaxol	CC(=O)O[C@H]1C(=O)[C@]2(C)[C@@H](O)C[C@H]3OC[C@@]3(OC(C)=O)[C@H]2[C@H](OC(=O)c2ccccc2)[C@]2(O)C[C@H](OC(=O)[C@@H](O)[C@@H](NC(=O)c3ccccc3)c3ccccc3)C(C)=C1C2(C)C	RCINICONZNJXQF-MEUUVHMJSA-N	302777	full
34	2'-epitaxol	RCINICONZNJXQF-MEUUVHMJSA-N	179798-21-1	11828953	YES	NIST20	NIST1524562	286.107	M+H-C31H36O10	Positive	1	91	HCD	ESI	2'-Epitaxol	CC(=O)O[C@H]1C(=O)[C@]2(C)[C@@H](O)C[C@H]3OC[C@@]3(OC(C)=O)[C@H]2[C@H](OC(=O)c2ccccc2)[C@]2(O)C[C@H](OC(=O)[C@@H](O)[C@@H](NC(=O)c3ccccc3)c3ccccc3)C(C)=C1C2(C)C	RCINICONZNJXQF-MEUUVHMJSA-N	302778	full
34	2'-epitaxol	RCINICONZNJXQF-MEUUVHMJSA-N	179798-21-1	11828953	YES	NIST20	NIST1524563	286.107	M+H-C31H36O10	Positive	1	0	IT-FT/ion trap with FTMS	ESI	2'-Epitaxol	CC(=O)O[C@H]1C(=O)[C@]2(C)[C@@H](O)C[C@H]3OC[C@@]3(OC(C)=O)[C@H]2[C@H](OC(=O)c2ccccc2)[C@]2(O)C[C@H](OC(=O)[C@@H](O)[C@@H](NC(=O)c3ccccc3)c3ccccc3)C(C)=C1C2(C)C	RCINICONZNJXQF-MEUUVHMJSA-N	302779	full
34	2'-epitaxol	RCINICONZNJXQF-MEUUVHMJSA-N	179798-21-1	11828953	YES	NIST20	NIST1944222	286.107	M+H-C31H36O10	Positive	1	5	HCD	ESI	Paclitaxel	CC(=O)O[C@H]1C(=O)[C@]2(C)[C@@H](O)C[C@H]3OC[C@@]3(OC(C)=O)[C@H]2[C@H](OC(=O)c2ccccc2)[C@]2(O)C[C@H](OC(=O)[C@H](O)[C@@H](NC(=O)c3ccccc3)c3ccccc3)C(C)=C1C2(C)C	RCINICONZNJXQF-MZXODVADSA-N	598474	skeleton-ambiguous
34	2'-epitaxol	RCINICONZNJXQF-MEUUVHMJSA-N	179798-21-1	11828953	YES	NIST20	NIST1944223	286.107	M+H-C31H36O10	Positive	1	8	HCD	ESI	Paclitaxel	CC(=O)O[C@H]1C(=O)[C@]2(C)[C@@H](O)C[C@H]3OC[C@@]3(OC(C)=O)[C@H]2[C@H](OC(=O)c2ccccc2)[C@]2(O)C[C@H](OC(=O)[C@H](O)[C@@H](NC(=O)c3ccccc3)c3ccccc3)C(C)=C1C2(C)C	RCINICONZNJXQF-MZXODVADSA-N	598475	skeleton-ambiguous
34	2'-epitaxol	RCINICONZNJXQF-MEUUVHMJSA-N	179798-21-1	11828953	YES	NIST20	NIST1944224	286.107	M+H-C31H36O10	Positive	1	11	HCD	ESI	Paclitaxel	CC(=O)O[C@H]1C(=O)[C@]2(C)[C@@H](O)C[C@H]3OC[C@@]3(OC(C)=O)[C@H]2[C@H](OC(=O)c2ccccc2)[C@]2(O)C[C@H](OC(=O)[C@H](O)[C@@H](NC(=O)c3ccccc3)c3ccccc3)C(C)=C1C2(C)C	RCINICONZNJXQF-MZXODVADSA-N	598476	skeleton-ambiguous
34	2'-epitaxol	RCINICONZNJXQF-MEUUVHMJSA-N	179798-21-1	11828953	YES	NIST20	NIST1944225	286.107	M+H-C31H36O10	Positive	1	14	HCD	ESI	Paclitaxel	CC(=O)O[C@H]1C(=O)[C@]2(C)[C@@H](O)C[C@H]3OC[C@@]3(OC(C)=O)[C@H]2[C@H](OC(=O)c2ccccc2)[C@]2(O)C[C@H](OC(=O)[C@H](O)[C@@H](NC(=O)c3ccccc3)c3ccccc3)C(C)=C1C2(C)C	RCINICONZNJXQF-MZXODVADSA-N	598477	skeleton-ambiguous
34	2'-epitaxol	RCINICONZNJXQF-MEUUVHMJSA-N	179798-21-1	11828953	YES	NIST20	NIST1944226	286.107	M+H-C31H36O10	Positive	1	17	HCD	ESI	Paclitaxel	CC(=O)O[C@H]1C(=O)[C@]2(C)[C@@H](O)C[C@H]3OC[C@@]3(OC(C)=O)[C@H]2[C@H](OC(=O)c2ccccc2)[C@]2(O)C[C@H](OC(=O)[C@H](O)[C@@H](NC(=O)c3ccccc3)c3ccccc3)C(C)=C1C2(C)C	RCINICONZNJXQF-MZXODVADSA-N	598478	skeleton-ambiguous
34	2'-epitaxol	RCINICONZNJXQF-MEUUVHMJSA-N	179798-21-1	11828953	YES	NIST20	NIST1944227	286.107	M+H-C31H36O10	Positive	1	20	HCD	ESI	Paclitaxel	CC(=O)O[C@H]1C(=O)[C@]2(C)[C@@H](O)C[C@H]3OC[C@@]3(OC(C)=O)[C@H]2[C@H](OC(=O)c2ccccc2)[C@]2(O)C[C@H](OC(=O)[C@H](O)[C@@H](NC(=O)c3ccccc3)c3ccccc3)C(C)=C1C2(C)C	RCINICONZNJXQF-MZXODVADSA-N	598479	skeleton-ambiguous
34	2'-epitaxol	RCINICONZNJXQF-MEUUVHMJSA-N	179798-21-1	11828953	YES	NIST20	NIST1944228	286.107	M+H-C31H36O10	Positive	1	22	HCD	ESI	Paclitaxel	CC(=O)O[C@H]1C(=O)[C@]2(C)[C@@H](O)C[C@H]3OC[C@@]3(OC(C)=O)[C@H]2[C@H](OC(=O)c2ccccc2)[C@]2(O)C[C@H](OC(=O)[C@H](O)[C@@H](NC(=O)c3ccccc3)c3ccccc3)C(C)=C1C2(C)C	RCINICONZNJXQF-MZXODVADSA-N	598480	skeleton-ambiguous
34	2'-epitaxol	RCINICONZNJXQF-MEUUVHMJSA-N	179798-21-1	11828953	YES	NIST20	NIST1944229	286.107	M+H-C31H36O10	Positive	1	25	HCD	ESI	Paclitaxel	CC(=O)O[C@H]1C(=O)[C@]2(C)[C@@H](O)C[C@H]3OC[C@@]3(OC(C)=O)[C@H]2[C@H](OC(=O)c2ccccc2)[C@]2(O)C[C@H](OC(=O)[C@H](O)[C@@H](NC(=O)c3ccccc3)c3ccccc3)C(C)=C1C2(C)C	RCINICONZNJXQF-MZXODVADSA-N	598481	skeleton-ambiguous
34	2'-epitaxol	RCINICONZNJXQF-MEUUVHMJSA-N	179798-21-1	11828953	YES	NIST20	NIST1944230	286.107	M+H-C31H36O10	Positive	1	28	HCD	ESI	Paclitaxel	CC(=O)O[C@H]1C(=O)[C@]2(C)[C@@H](O)C[C@H]3OC[C@@]3(OC(C)=O)[C@H]2[C@H](OC(=O)c2ccccc2)[C@]2(O)C[C@H](OC(=O)[C@H](O)[C@@H](NC(=O)c3ccccc3)c3ccccc3)C(C)=C1C2(C)C	RCINICONZNJXQF-MZXODVADSA-N	598482	skeleton-ambiguous
34	2'-epitaxol	RCINICONZNJXQF-MEUUVHMJSA-N	179798-21-1	11828953	YES	NIST20	NIST1944231	286.107	M+H-C31H36O10	Positive	1	34	HCD	ESI	Paclitaxel	CC(=O)O[C@H]1C(=O)[C@]2(C)[C@@H](O)C[C@H]3OC[C@@]3(OC(C)=O)[C@H]2[C@H](OC(=O)c2ccccc2)[C@]2(O)C[C@H](OC(=O)[C@H](O)[C@@H](NC(=O)c3ccccc3)c3ccccc3)C(C)=C1C2(C)C	RCINICONZNJXQF-MZXODVADSA-N	598483	skeleton-ambiguous
34	2'-epitaxol	RCINICONZNJXQF-MEUUVHMJSA-N	179798-21-1	11828953	YES	NIST20	NIST1944232	286.107	M+H-C31H36O10	Positive	1	42	HCD	ESI	Paclitaxel	CC(=O)O[C@H]1C(=O)[C@]2(C)[C@@H](O)C[C@H]3OC[C@@]3(OC(C)=O)[C@H]2[C@H](OC(=O)c2ccccc2)[C@]2(O)C[C@H](OC(=O)[C@H](O)[C@@H](NC(=O)c3ccccc3)c3ccccc3)C(C)=C1C2(C)C	RCINICONZNJXQF-MZXODVADSA-N	598484	skeleton-ambiguous
34	2'-epitaxol	RCINICONZNJXQF-MEUUVHMJSA-N	179798-21-1	11828953	YES	NIST20	NIST1944233	286.107	M+H-C31H36O10	Positive	1	51	HCD	ESI	Paclitaxel	CC(=O)O[C@H]1C(=O)[C@]2(C)[C@@H](O)C[C@H]3OC[C@@]3(OC(C)=O)[C@H]2[C@H](OC(=O)c2ccccc2)[C@]2(O)C[C@H](OC(=O)[C@H](O)[C@@H](NC(=O)c3ccccc3)c3ccccc3)C(C)=C1C2(C)C	RCINICONZNJXQF-MZXODVADSA-N	598485	skeleton-ambiguous
34	2'-epitaxol	RCINICONZNJXQF-MEUUVHMJSA-N	179798-21-1	11828953	YES	NIST20	NIST1944234	286.107	M+H-C31H36O10	Positive	1	62	HCD	ESI	Paclitaxel	CC(=O)O[C@H]1C(=O)[C@]2(C)[C@@H](O)C[C@H]3OC[C@@]3(OC(C)=O)[C@H]2[C@H](OC(=O)c2ccccc2)[C@]2(O)C[C@H](OC(=O)[C@H](O)[C@@H](NC(=O)c3ccccc3)c3ccccc3)C(C)=C1C2(C)C	RCINICONZNJXQF-MZXODVADSA-N	598486	skeleton-ambiguous
34	2'-epitaxol	RCINICONZNJXQF-MEUUVHMJSA-N	179798-21-1	11828953	YES	NIST20	NIST1944235	286.107	M+H-C31H36O10	Positive	1	74	HCD	ESI	Paclitaxel	CC(=O)O[C@H]1C(=O)[C@]2(C)[C@@H](O)C[C@H]3OC[C@@]3(OC(C)=O)[C@H]2[C@H](OC(=O)c2ccccc2)[C@]2(O)C[C@H](OC(=O)[C@H](O)[C@@H](NC(=O)c3ccccc3)c3ccccc3)C(C)=C1C2(C)C	RCINICONZNJXQF-MZXODVADSA-N	598487	skeleton-ambiguous
34	2'-epitaxol	RCINICONZNJXQF-MEUUVHMJSA-N	179798-21-1	11828953	YES	NIST20	NIST1944236	286.107	M+H-C31H36O10	Positive	1	91	HCD	ESI	Paclitaxel	CC(=O)O[C@H]1C(=O)[C@]2(C)[C@@H](O)C[C@H]3OC[C@@]3(OC(C)=O)[C@H]2[C@H](OC(=O)c2ccccc2)[C@]2(O)C[C@H](OC(=O)[C@H](O)[C@@H](NC(=O)c3ccccc3)c3ccccc3)C(C)=C1C2(C)C	RCINICONZNJXQF-MZXODVADSA-N	598488	skeleton-ambiguous
34	2'-epitaxol	RCINICONZNJXQF-MEUUVHMJSA-N	179798-21-1	11828953	YES	NIST20	NIST1944237	286.107	M+H-C31H36O10	Positive	1	0	IT-FT/ion trap with FTMS	ESI	Paclitaxel	CC(=O)O[C@H]1C(=O)[C@]2(C)[C@@H](O)C[C@H]3OC[C@@]3(OC(C)=O)[C@H]2[C@H](OC(=O)c2ccccc2)[C@]2(O)C[C@H](OC(=O)[C@H](O)[C@@H](NC(=O)c3ccccc3)c3ccccc3)C(C)=C1C2(C)C	RCINICONZNJXQF-MZXODVADSA-N	598489	skeleton-ambiguous
34	2'-epitaxol	RCINICONZNJXQF-MEUUVHMJSA-N	179798-21-1	11828953	YES	NIST20	NIST1392351	309.149	M+H-C27H31NO11	Positive	1	18	HCD	ESI	Paclitaxel	CC(=O)O[C@H]1C(=O)[C@]2(C)[C@@H](O)C[C@H]3OC[C@@]3(OC(C)=O)[C@H]2[C@H](OC(=O)c2ccccc2)[C@]2(O)C[C@H](OC(=O)[C@H](O)[C@@H](NC(=O)c3ccccc3)c3ccccc3)C(C)=C1C2(C)C	RCINICONZNJXQF-MZXODVADSA-N	211521	skeleton-ambiguous
34	2'-epitaxol	RCINICONZNJXQF-MEUUVHMJSA-N	179798-21-1	11828953	YES	NIST20	NIST1392352	309.149	M+H-C27H31NO11	Positive	1	21	HCD	ESI	Paclitaxel	CC(=O)O[C@H]1C(=O)[C@]2(C)[C@@H](O)C[C@H]3OC[C@@]3(OC(C)=O)[C@H]2[C@H](OC(=O)c2ccccc2)[C@]2(O)C[C@H](OC(=O)[C@H](O)[C@@H](NC(=O)c3ccccc3)c3ccccc3)C(C)=C1C2(C)C	RCINICONZNJXQF-MZXODVADSA-N	211522	skeleton-ambiguous
34	2'-epitaxol	RCINICONZNJXQF-MEUUVHMJSA-N	179798-21-1	11828953	YES	NIST20	NIST1392353	309.149	M+H-C27H31NO11	Positive	1	24	HCD	ESI	Paclitaxel	CC(=O)O[C@H]1C(=O)[C@]2(C)[C@@H](O)C[C@H]3OC[C@@]3(OC(C)=O)[C@H]2[C@H](OC(=O)c2ccccc2)[C@]2(O)C[C@H](OC(=O)[C@H](O)[C@@H](NC(=O)c3ccccc3)c3ccccc3)C(C)=C1C2(C)C	RCINICONZNJXQF-MZXODVADSA-N	211523	skeleton-ambiguous
34	2'-epitaxol	RCINICONZNJXQF-MEUUVHMJSA-N	179798-21-1	11828953	YES	NIST20	NIST1392354	309.149	M+H-C27H31NO11	Positive	1	27	HCD	ESI	Paclitaxel	CC(=O)O[C@H]1C(=O)[C@]2(C)[C@@H](O)C[C@H]3OC[C@@]3(OC(C)=O)[C@H]2[C@H](OC(=O)c2ccccc2)[C@]2(O)C[C@H](OC(=O)[C@H](O)[C@@H](NC(=O)c3ccccc3)c3ccccc3)C(C)=C1C2(C)C	RCINICONZNJXQF-MZXODVADSA-N	211524	skeleton-ambiguous
34	2'-epitaxol	RCINICONZNJXQF-MEUUVHMJSA-N	179798-21-1	11828953	YES	NIST20	NIST1392355	309.149	M+H-C27H31NO11	Positive	1	30	HCD	ESI	Paclitaxel	CC(=O)O[C@H]1C(=O)[C@]2(C)[C@@H](O)C[C@H]3OC[C@@]3(OC(C)=O)[C@H]2[C@H](OC(=O)c2ccccc2)[C@]2(O)C[C@H](OC(=O)[C@H](O)[C@@H](NC(=O)c3ccccc3)c3ccccc3)C(C)=C1C2(C)C	RCINICONZNJXQF-MZXODVADSA-N	211525	skeleton-ambiguous
34	2'-epitaxol	RCINICONZNJXQF-MEUUVHMJSA-N	179798-21-1	11828953	YES	NIST20	NIST1392356	309.149	M+H-C27H31NO11	Positive	1	37	HCD	ESI	Paclitaxel	CC(=O)O[C@H]1C(=O)[C@]2(C)[C@@H](O)C[C@H]3OC[C@@]3(OC(C)=O)[C@H]2[C@H](OC(=O)c2ccccc2)[C@]2(O)C[C@H](OC(=O)[C@H](O)[C@@H](NC(=O)c3ccccc3)c3ccccc3)C(C)=C1C2(C)C	RCINICONZNJXQF-MZXODVADSA-N	211526	skeleton-ambiguous
34	2'-epitaxol	RCINICONZNJXQF-MEUUVHMJSA-N	179798-21-1	11828953	YES	NIST20	NIST1392357	309.149	M+H-C27H31NO11	Positive	1	46	HCD	ESI	Paclitaxel	CC(=O)O[C@H]1C(=O)[C@]2(C)[C@@H](O)C[C@H]3OC[C@@]3(OC(C)=O)[C@H]2[C@H](OC(=O)c2ccccc2)[C@]2(O)C[C@H](OC(=O)[C@H](O)[C@@H](NC(=O)c3ccccc3)c3ccccc3)C(C)=C1C2(C)C	RCINICONZNJXQF-MZXODVADSA-N	211527	skeleton-ambiguous
34	2'-epitaxol	RCINICONZNJXQF-MEUUVHMJSA-N	179798-21-1	11828953	YES	NIST20	NIST1392358	309.149	M+H-C27H31NO11	Positive	1	55	HCD	ESI	Paclitaxel	CC(=O)O[C@H]1C(=O)[C@]2(C)[C@@H](O)C[C@H]3OC[C@@]3(OC(C)=O)[C@H]2[C@H](OC(=O)c2ccccc2)[C@]2(O)C[C@H](OC(=O)[C@H](O)[C@@H](NC(=O)c3ccccc3)c3ccccc3)C(C)=C1C2(C)C	RCINICONZNJXQF-MZXODVADSA-N	211528	skeleton-ambiguous
34	2'-epitaxol	RCINICONZNJXQF-MEUUVHMJSA-N	179798-21-1	11828953	YES	NIST20	NIST1392359	309.149	M+H-C27H31NO11	Positive	1	68	HCD	ESI	Paclitaxel	CC(=O)O[C@H]1C(=O)[C@]2(C)[C@@H](O)C[C@H]3OC[C@@]3(OC(C)=O)[C@H]2[C@H](OC(=O)c2ccccc2)[C@]2(O)C[C@H](OC(=O)[C@H](O)[C@@H](NC(=O)c3ccccc3)c3ccccc3)C(C)=C1C2(C)C	RCINICONZNJXQF-MZXODVADSA-N	211529	skeleton-ambiguous
34	2'-epitaxol	RCINICONZNJXQF-MEUUVHMJSA-N	179798-21-1	11828953	YES	NIST20	NIST1392360	309.149	M+H-C27H31NO11	Positive	1	80	HCD	ESI	Paclitaxel	CC(=O)O[C@H]1C(=O)[C@]2(C)[C@@H](O)C[C@H]3OC[C@@]3(OC(C)=O)[C@H]2[C@H](OC(=O)c2ccccc2)[C@]2(O)C[C@H](OC(=O)[C@H](O)[C@@H](NC(=O)c3ccccc3)c3ccccc3)C(C)=C1C2(C)C	RCINICONZNJXQF-MZXODVADSA-N	211530	skeleton-ambiguous
34	2'-epitaxol	RCINICONZNJXQF-MEUUVHMJSA-N	179798-21-1	11828953	YES	NIST20	NIST1392362	309.149	M+H-C27H31NO11	Positive	1	98	HCD	ESI	Paclitaxel	CC(=O)O[C@H]1C(=O)[C@]2(C)[C@@H](O)C[C@H]3OC[C@@]3(OC(C)=O)[C@H]2[C@H](OC(=O)c2ccccc2)[C@]2(O)C[C@H](OC(=O)[C@H](O)[C@@H](NC(=O)c3ccccc3)c3ccccc3)C(C)=C1C2(C)C	RCINICONZNJXQF-MZXODVADSA-N	211531	skeleton-ambiguous
34	2'-epitaxol	RCINICONZNJXQF-MEUUVHMJSA-N	179798-21-1	11828953	YES	NIST20	NIST1944217	309.149	M+H-C27H31NO11	Positive	1	0	IT-FT/ion trap with FTMS	ESI	Paclitaxel	CC(=O)O[C@H]1C(=O)[C@]2(C)[C@@H](O)C[C@H]3OC[C@@]3(OC(C)=O)[C@H]2[C@H](OC(=O)c2ccccc2)[C@]2(O)C[C@H](OC(=O)[C@H](O)[C@@H](NC(=O)c3ccccc3)c3ccccc3)C(C)=C1C2(C)C	RCINICONZNJXQF-MZXODVADSA-N	598473	skeleton-ambiguous
34	2'-epitaxol	RCINICONZNJXQF-MEUUVHMJSA-N	179798-21-1	11828953	YES	NIST20	NIST1524534	327.159	M+H-C27H29NO10	Positive	1	19	HCD	ESI	2'-Epitaxol	CC(=O)O[C@H]1C(=O)[C@]2(C)[C@@H](O)C[C@H]3OC[C@@]3(OC(C)=O)[C@H]2[C@H](OC(=O)c2ccccc2)[C@]2(O)C[C@H](OC(=O)[C@@H](O)[C@@H](NC(=O)c3ccccc3)c3ccccc3)C(C)=C1C2(C)C	RCINICONZNJXQF-MEUUVHMJSA-N	302753	full
34	2'-epitaxol	RCINICONZNJXQF-MEUUVHMJSA-N	179798-21-1	11828953	YES	NIST20	NIST1524535	327.159	M+H-C27H29NO10	Positive	1	22	HCD	ESI	2'-Epitaxol	CC(=O)O[C@H]1C(=O)[C@]2(C)[C@@H](O)C[C@H]3OC[C@@]3(OC(C)=O)[C@H]2[C@H](OC(=O)c2ccccc2)[C@]2(O)C[C@H](OC(=O)[C@@H](O)[C@@H](NC(=O)c3ccccc3)c3ccccc3)C(C)=C1C2(C)C	RCINICONZNJXQF-MEUUVHMJSA-N	302754	full
34	2'-epitaxol	RCINICONZNJXQF-MEUUVHMJSA-N	179798-21-1	11828953	YES	NIST20	NIST1524536	327.159	M+H-C27H29NO10	Positive	1	26	HCD	ESI	2'-Epitaxol	CC(=O)O[C@H]1C(=O)[C@]2(C)[C@@H](O)C[C@H]3OC[C@@]3(OC(C)=O)[C@H]2[C@H](OC(=O)c2ccccc2)[C@]2(O)C[C@H](OC(=O)[C@@H](O)[C@@H](NC(=O)c3ccccc3)c3ccccc3)C(C)=C1C2(C)C	RCINICONZNJXQF-MEUUVHMJSA-N	302755	full
34	2'-epitaxol	RCINICONZNJXQF-MEUUVHMJSA-N	179798-21-1	11828953	YES	NIST20	NIST1524537	327.159	M+H-C27H29NO10	Positive	1	29	HCD	ESI	2'-Epitaxol	CC(=O)O[C@H]1C(=O)[C@]2(C)[C@@H](O)C[C@H]3OC[C@@]3(OC(C)=O)[C@H]2[C@H](OC(=O)c2ccccc2)[C@]2(O)C[C@H](OC(=O)[C@@H](O)[C@@H](NC(=O)c3ccccc3)c3ccccc3)C(C)=C1C2(C)C	RCINICONZNJXQF-MEUUVHMJSA-N	302756	full
34	2'-epitaxol	RCINICONZNJXQF-MEUUVHMJSA-N	179798-21-1	11828953	YES	NIST20	NIST1524538	327.159	M+H-C27H29NO10	Positive	1	39	HCD	ESI	2'-Epitaxol	CC(=O)O[C@H]1C(=O)[C@]2(C)[C@@H](O)C[C@H]3OC[C@@]3(OC(C)=O)[C@H]2[C@H](OC(=O)c2ccccc2)[C@]2(O)C[C@H](OC(=O)[C@@H](O)[C@@H](NC(=O)c3ccccc3)c3ccccc3)C(C)=C1C2(C)C	RCINICONZNJXQF-MEUUVHMJSA-N	302757	full
34	2'-epitaxol	RCINICONZNJXQF-MEUUVHMJSA-N	179798-21-1	11828953	YES	NIST20	NIST1524539	327.159	M+H-C27H29NO10	Positive	1	49	HCD	ESI	2'-Epitaxol	CC(=O)O[C@H]1C(=O)[C@]2(C)[C@@H](O)C[C@H]3OC[C@@]3(OC(C)=O)[C@H]2[C@H](OC(=O)c2ccccc2)[C@]2(O)C[C@H](OC(=O)[C@@H](O)[C@@H](NC(=O)c3ccccc3)c3ccccc3)C(C)=C1C2(C)C	RCINICONZNJXQF-MEUUVHMJSA-N	302758	full
34	2'-epitaxol	RCINICONZNJXQF-MEUUVHMJSA-N	179798-21-1	11828953	YES	NIST20	NIST1524540	327.159	M+H-C27H29NO10	Positive	1	58	HCD	ESI	2'-Epitaxol	CC(=O)O[C@H]1C(=O)[C@]2(C)[C@@H](O)C[C@H]3OC[C@@]3(OC(C)=O)[C@H]2[C@H](OC(=O)c2ccccc2)[C@]2(O)C[C@H](OC(=O)[C@@H](O)[C@@H](NC(=O)c3ccccc3)c3ccccc3)C(C)=C1C2(C)C	RCINICONZNJXQF-MEUUVHMJSA-N	302759	full
34	2'-epitaxol	RCINICONZNJXQF-MEUUVHMJSA-N	179798-21-1	11828953	YES	NIST20	NIST1524541	327.159	M+H-C27H29NO10	Positive	1	71	HCD	ESI	2'-Epitaxol	CC(=O)O[C@H]1C(=O)[C@]2(C)[C@@H](O)C[C@H]3OC[C@@]3(OC(C)=O)[C@H]2[C@H](OC(=O)c2ccccc2)[C@]2(O)C[C@H](OC(=O)[C@@H](O)[C@@H](NC(=O)c3ccccc3)c3ccccc3)C(C)=C1C2(C)C	RCINICONZNJXQF-MEUUVHMJSA-N	302760	full
34	2'-epitaxol	RCINICONZNJXQF-MEUUVHMJSA-N	179798-21-1	11828953	YES	NIST20	NIST1524542	327.159	M+H-C27H29NO10	Positive	1	85	HCD	ESI	2'-Epitaxol	CC(=O)O[C@H]1C(=O)[C@]2(C)[C@@H](O)C[C@H]3OC[C@@]3(OC(C)=O)[C@H]2[C@H](OC(=O)c2ccccc2)[C@]2(O)C[C@H](OC(=O)[C@@H](O)[C@@H](NC(=O)c3ccccc3)c3ccccc3)C(C)=C1C2(C)C	RCINICONZNJXQF-MEUUVHMJSA-N	302761	full
34	2'-epitaxol	RCINICONZNJXQF-MEUUVHMJSA-N	179798-21-1	11828953	YES	NIST20	NIST1524543	327.159	M+H-C27H29NO10	Positive	1	104	HCD	ESI	2'-Epitaxol	CC(=O)O[C@H]1C(=O)[C@]2(C)[C@@H](O)C[C@H]3OC[C@@]3(OC(C)=O)[C@H]2[C@H](OC(=O)c2ccccc2)[C@]2(O)C[C@H](OC(=O)[C@@H](O)[C@@H](NC(=O)c3ccccc3)c3ccccc3)C(C)=C1C2(C)C	RCINICONZNJXQF-MEUUVHMJSA-N	302762	full
34	2'-epitaxol	RCINICONZNJXQF-MEUUVHMJSA-N	179798-21-1	11828953	YES	NIST20	NIST1524544	327.159	M+H-C27H29NO10	Positive	1	0	IT-FT/ion trap with FTMS	ESI	2'-Epitaxol	CC(=O)O[C@H]1C(=O)[C@]2(C)[C@@H](O)C[C@H]3OC[C@@]3(OC(C)=O)[C@H]2[C@H](OC(=O)c2ccccc2)[C@]2(O)C[C@H](OC(=O)[C@@H](O)[C@@H](NC(=O)c3ccccc3)c3ccccc3)C(C)=C1C2(C)C	RCINICONZNJXQF-MEUUVHMJSA-N	302763	full
34	2'-epitaxol	RCINICONZNJXQF-MEUUVHMJSA-N	179798-21-1	11828953	YES	NIST20	NIST1944198	327.159	M+H-C27H29NO10	Positive	1	19	HCD	ESI	Paclitaxel	CC(=O)O[C@H]1C(=O)[C@]2(C)[C@@H](O)C[C@H]3OC[C@@]3(OC(C)=O)[C@H]2[C@H](OC(=O)c2ccccc2)[C@]2(O)C[C@H](OC(=O)[C@H](O)[C@@H](NC(=O)c3ccccc3)c3ccccc3)C(C)=C1C2(C)C	RCINICONZNJXQF-MZXODVADSA-N	598461	skeleton-ambiguous
34	2'-epitaxol	RCINICONZNJXQF-MEUUVHMJSA-N	179798-21-1	11828953	YES	NIST20	NIST1944199	327.159	M+H-C27H29NO10	Positive	1	22	HCD	ESI	Paclitaxel	CC(=O)O[C@H]1C(=O)[C@]2(C)[C@@H](O)C[C@H]3OC[C@@]3(OC(C)=O)[C@H]2[C@H](OC(=O)c2ccccc2)[C@]2(O)C[C@H](OC(=O)[C@H](O)[C@@H](NC(=O)c3ccccc3)c3ccccc3)C(C)=C1C2(C)C	RCINICONZNJXQF-MZXODVADSA-N	598462	skeleton-ambiguous
34	2'-epitaxol	RCINICONZNJXQF-MEUUVHMJSA-N	179798-21-1	11828953	YES	NIST20	NIST1944200	327.159	M+H-C27H29NO10	Positive	1	26	HCD	ESI	Paclitaxel	CC(=O)O[C@H]1C(=O)[C@]2(C)[C@@H](O)C[C@H]3OC[C@@]3(OC(C)=O)[C@H]2[C@H](OC(=O)c2ccccc2)[C@]2(O)C[C@H](OC(=O)[C@H](O)[C@@H](NC(=O)c3ccccc3)c3ccccc3)C(C)=C1C2(C)C	RCINICONZNJXQF-MZXODVADSA-N	598463	skeleton-ambiguous
34	2'-epitaxol	RCINICONZNJXQF-MEUUVHMJSA-N	179798-21-1	11828953	YES	NIST20	NIST1944201	327.159	M+H-C27H29NO10	Positive	1	29	HCD	ESI	Paclitaxel	CC(=O)O[C@H]1C(=O)[C@]2(C)[C@@H](O)C[C@H]3OC[C@@]3(OC(C)=O)[C@H]2[C@H](OC(=O)c2ccccc2)[C@]2(O)C[C@H](OC(=O)[C@H](O)[C@@H](NC(=O)c3ccccc3)c3ccccc3)C(C)=C1C2(C)C	RCINICONZNJXQF-MZXODVADSA-N	598464	skeleton-ambiguous
34	2'-epitaxol	RCINICONZNJXQF-MEUUVHMJSA-N	179798-21-1	11828953	YES	NIST20	NIST1944202	327.159	M+H-C27H29NO10	Positive	1	32	HCD	ESI	Paclitaxel	CC(=O)O[C@H]1C(=O)[C@]2(C)[C@@H](O)C[C@H]3OC[C@@]3(OC(C)=O)[C@H]2[C@H](OC(=O)c2ccccc2)[C@]2(O)C[C@H](OC(=O)[C@H](O)[C@@H](NC(=O)c3ccccc3)c3ccccc3)C(C)=C1C2(C)C	RCINICONZNJXQF-MZXODVADSA-N	598465	skeleton-ambiguous
34	2'-epitaxol	RCINICONZNJXQF-MEUUVHMJSA-N	179798-21-1	11828953	YES	NIST20	NIST1944203	327.159	M+H-C27H29NO10	Positive	1	39	HCD	ESI	Paclitaxel	CC(=O)O[C@H]1C(=O)[C@]2(C)[C@@H](O)C[C@H]3OC[C@@]3(OC(C)=O)[C@H]2[C@H](OC(=O)c2ccccc2)[C@]2(O)C[C@H](OC(=O)[C@H](O)[C@@H](NC(=O)c3ccccc3)c3ccccc3)C(C)=C1C2(C)C	RCINICONZNJXQF-MZXODVADSA-N	598466	skeleton-ambiguous
34	2'-epitaxol	RCINICONZNJXQF-MEUUVHMJSA-N	179798-21-1	11828953	YES	NIST20	NIST1944204	327.159	M+H-C27H29NO10	Positive	1	49	HCD	ESI	Paclitaxel	CC(=O)O[C@H]1C(=O)[C@]2(C)[C@@H](O)C[C@H]3OC[C@@]3(OC(C)=O)[C@H]2[C@H](OC(=O)c2ccccc2)[C@]2(O)C[C@H](OC(=O)[C@H](O)[C@@H](NC(=O)c3ccccc3)c3ccccc3)C(C)=C1C2(C)C	RCINICONZNJXQF-MZXODVADSA-N	598467	skeleton-ambiguous
34	2'-epitaxol	RCINICONZNJXQF-MEUUVHMJSA-N	179798-21-1	11828953	YES	NIST20	NIST1944205	327.159	M+H-C27H29NO10	Positive	1	58	HCD	ESI	Paclitaxel	CC(=O)O[C@H]1C(=O)[C@]2(C)[C@@H](O)C[C@H]3OC[C@@]3(OC(C)=O)[C@H]2[C@H](OC(=O)c2ccccc2)[C@]2(O)C[C@H](OC(=O)[C@H](O)[C@@H](NC(=O)c3ccccc3)c3ccccc3)C(C)=C1C2(C)C	RCINICONZNJXQF-MZXODVADSA-N	598468	skeleton-ambiguous
34	2'-epitaxol	RCINICONZNJXQF-MEUUVHMJSA-N	179798-21-1	11828953	YES	NIST20	NIST1944206	327.159	M+H-C27H29NO10	Positive	1	71	HCD	ESI	Paclitaxel	CC(=O)O[C@H]1C(=O)[C@]2(C)[C@@H](O)C[C@H]3OC[C@@]3(OC(C)=O)[C@H]2[C@H](OC(=O)c2ccccc2)[C@]2(O)C[C@H](OC(=O)[C@H](O)[C@@H](NC(=O)c3ccccc3)c3ccccc3)C(C)=C1C2(C)C	RCINICONZNJXQF-MZXODVADSA-N	598469	skeleton-ambiguous
34	2'-epitaxol	RCINICONZNJXQF-MEUUVHMJSA-N	179798-21-1	11828953	YES	NIST20	NIST1944207	327.159	M+H-C27H29NO10	Positive	1	85	HCD	ESI	Paclitaxel	CC(=O)O[C@H]1C(=O)[C@]2(C)[C@@H](O)C[C@H]3OC[C@@]3(OC(C)=O)[C@H]2[C@H](OC(=O)c2ccccc2)[C@]2(O)C[C@H](OC(=O)[C@H](O)[C@@H](NC(=O)c3ccccc3)c3ccccc3)C(C)=C1C2(C)C	RCINICONZNJXQF-MZXODVADSA-N	598470	skeleton-ambiguous
34	2'-epitaxol	RCINICONZNJXQF-MEUUVHMJSA-N	179798-21-1	11828953	YES	NIST20	NIST1944208	327.159	M+H-C27H29NO10	Positive	1	104	HCD	ESI	Paclitaxel	CC(=O)O[C@H]1C(=O)[C@]2(C)[C@@H](O)C[C@H]3OC[C@@]3(OC(C)=O)[C@H]2[C@H](OC(=O)c2ccccc2)[C@]2(O)C[C@H](OC(=O)[C@H](O)[C@@H](NC(=O)c3ccccc3)c3ccccc3)C(C)=C1C2(C)C	RCINICONZNJXQF-MZXODVADSA-N	598471	skeleton-ambiguous
34	2'-epitaxol	RCINICONZNJXQF-MEUUVHMJSA-N	179798-21-1	11828953	YES	NIST20	NIST1944209	327.159	M+H-C27H29NO10	Positive	1	0	IT-FT/ion trap with FTMS	ESI	Paclitaxel	CC(=O)O[C@H]1C(=O)[C@]2(C)[C@@H](O)C[C@H]3OC[C@@]3(OC(C)=O)[C@H]2[C@H](OC(=O)c2ccccc2)[C@]2(O)C[C@H](OC(=O)[C@H](O)[C@@H](NC(=O)c3ccccc3)c3ccccc3)C(C)=C1C2(C)C	RCINICONZNJXQF-MZXODVADSA-N	598472	skeleton-ambiguous
34	2'-epitaxol	RCINICONZNJXQF-MEUUVHMJSA-N	179798-21-1	11828953	YES	NIST20	NIST1602338	794.317	M+H-C2H4O2	Positive	1	15	HCD	ESI	2'-Epitaxol	CC(=O)O[C@H]1C(=O)[C@]2(C)[C@@H](O)C[C@H]3OC[C@@]3(OC(C)=O)[C@H]2[C@H](OC(=O)c2ccccc2)[C@]2(O)C[C@H](OC(=O)[C@@H](O)[C@@H](NC(=O)c3ccccc3)c3ccccc3)C(C)=C1C2(C)C	RCINICONZNJXQF-MEUUVHMJSA-N	355585	full
34	2'-epitaxol	RCINICONZNJXQF-MEUUVHMJSA-N	179798-21-1	11828953	YES	NIST20	NIST1602339	794.317	M+H-C2H4O2	Positive	1	23	HCD	ESI	2'-Epitaxol	CC(=O)O[C@H]1C(=O)[C@]2(C)[C@@H](O)C[C@H]3OC[C@@]3(OC(C)=O)[C@H]2[C@H](OC(=O)c2ccccc2)[C@]2(O)C[C@H](OC(=O)[C@@H](O)[C@@H](NC(=O)c3ccccc3)c3ccccc3)C(C)=C1C2(C)C	RCINICONZNJXQF-MEUUVHMJSA-N	355586	full
34	2'-epitaxol	RCINICONZNJXQF-MEUUVHMJSA-N	179798-21-1	11828953	YES	NIST20	NIST1602340	794.317	M+H-C2H4O2	Positive	1	31	HCD	ESI	2'-Epitaxol	CC(=O)O[C@H]1C(=O)[C@]2(C)[C@@H](O)C[C@H]3OC[C@@]3(OC(C)=O)[C@H]2[C@H](OC(=O)c2ccccc2)[C@]2(O)C[C@H](OC(=O)[C@@H](O)[C@@H](NC(=O)c3ccccc3)c3ccccc3)C(C)=C1C2(C)C	RCINICONZNJXQF-MEUUVHMJSA-N	355587	full
34	2'-epitaxol	RCINICONZNJXQF-MEUUVHMJSA-N	179798-21-1	11828953	YES	NIST20	NIST1602341	794.317	M+H-C2H4O2	Positive	1	39	HCD	ESI	2'-Epitaxol	CC(=O)O[C@H]1C(=O)[C@]2(C)[C@@H](O)C[C@H]3OC[C@@]3(OC(C)=O)[C@H]2[C@H](OC(=O)c2ccccc2)[C@]2(O)C[C@H](OC(=O)[C@@H](O)[C@@H](NC(=O)c3ccccc3)c3ccccc3)C(C)=C1C2(C)C	RCINICONZNJXQF-MEUUVHMJSA-N	355588	full
34	2'-epitaxol	RCINICONZNJXQF-MEUUVHMJSA-N	179798-21-1	11828953	YES	NIST20	NIST1602342	794.317	M+H-C2H4O2	Positive	1	47	HCD	ESI	2'-Epitaxol	CC(=O)O[C@H]1C(=O)[C@]2(C)[C@@H](O)C[C@H]3OC[C@@]3(OC(C)=O)[C@H]2[C@H](OC(=O)c2ccccc2)[C@]2(O)C[C@H](OC(=O)[C@@H](O)[C@@H](NC(=O)c3ccccc3)c3ccccc3)C(C)=C1C2(C)C	RCINICONZNJXQF-MEUUVHMJSA-N	355589	full
34	2'-epitaxol	RCINICONZNJXQF-MEUUVHMJSA-N	179798-21-1	11828953	YES	NIST20	NIST1602343	794.317	M+H-C2H4O2	Positive	1	55	HCD	ESI	2'-Epitaxol	CC(=O)O[C@H]1C(=O)[C@]2(C)[C@@H](O)C[C@H]3OC[C@@]3(OC(C)=O)[C@H]2[C@H](OC(=O)c2ccccc2)[C@]2(O)C[C@H](OC(=O)[C@@H](O)[C@@H](NC(=O)c3ccccc3)c3ccccc3)C(C)=C1C2(C)C	RCINICONZNJXQF-MEUUVHMJSA-N	355590	full
34	2'-epitaxol	RCINICONZNJXQF-MEUUVHMJSA-N	179798-21-1	11828953	YES	NIST20	NIST1602344	794.317	M+H-C2H4O2	Positive	1	63	HCD	ESI	2'-Epitaxol	CC(=O)O[C@H]1C(=O)[C@]2(C)[C@@H](O)C[C@H]3OC[C@@]3(OC(C)=O)[C@H]2[C@H](OC(=O)c2ccccc2)[C@]2(O)C[C@H](OC(=O)[C@@H](O)[C@@H](NC(=O)c3ccccc3)c3ccccc3)C(C)=C1C2(C)C	RCINICONZNJXQF-MEUUVHMJSA-N	355591	full
34	2'-epitaxol	RCINICONZNJXQF-MEUUVHMJSA-N	179798-21-1	11828953	YES	NIST20	NIST1602345	794.317	M+H-C2H4O2	Positive	1	71	HCD	ESI	2'-Epitaxol	CC(=O)O[C@H]1C(=O)[C@]2(C)[C@@H](O)C[C@H]3OC[C@@]3(OC(C)=O)[C@H]2[C@H](OC(=O)c2ccccc2)[C@]2(O)C[C@H](OC(=O)[C@@H](O)[C@@H](NC(=O)c3ccccc3)c3ccccc3)C(C)=C1C2(C)C	RCINICONZNJXQF-MEUUVHMJSA-N	355592	full
34	2'-epitaxol	RCINICONZNJXQF-MEUUVHMJSA-N	179798-21-1	11828953	YES	NIST20	NIST1602346	794.317	M+H-C2H4O2	Positive	1	79	HCD	ESI	2'-Epitaxol	CC(=O)O[C@H]1C(=O)[C@]2(C)[C@@H](O)C[C@H]3OC[C@@]3(OC(C)=O)[C@H]2[C@H](OC(=O)c2ccccc2)[C@]2(O)C[C@H](OC(=O)[C@@H](O)[C@@H](NC(=O)c3ccccc3)c3ccccc3)C(C)=C1C2(C)C	RCINICONZNJXQF-MEUUVHMJSA-N	355593	full
34	2'-epitaxol	RCINICONZNJXQF-MEUUVHMJSA-N	179798-21-1	11828953	YES	NIST20	NIST1602347	794.317	M+H-C2H4O2	Positive	1	95	HCD	ESI	2'-Epitaxol	CC(=O)O[C@H]1C(=O)[C@]2(C)[C@@H](O)C[C@H]3OC[C@@]3(OC(C)=O)[C@H]2[C@H](OC(=O)c2ccccc2)[C@]2(O)C[C@H](OC(=O)[C@@H](O)[C@@H](NC(=O)c3ccccc3)c3ccccc3)C(C)=C1C2(C)C	RCINICONZNJXQF-MEUUVHMJSA-N	355594	full
34	2'-epitaxol	RCINICONZNJXQF-MEUUVHMJSA-N	179798-21-1	11828953	YES	NIST20	NIST1602348	794.317	M+H-C2H4O2	Positive	1	119	HCD	ESI	2'-Epitaxol	CC(=O)O[C@H]1C(=O)[C@]2(C)[C@@H](O)C[C@H]3OC[C@@]3(OC(C)=O)[C@H]2[C@H](OC(=O)c2ccccc2)[C@]2(O)C[C@H](OC(=O)[C@@H](O)[C@@H](NC(=O)c3ccccc3)c3ccccc3)C(C)=C1C2(C)C	RCINICONZNJXQF-MEUUVHMJSA-N	355595	full
34	2'-epitaxol	RCINICONZNJXQF-MEUUVHMJSA-N	179798-21-1	11828953	YES	NIST20	NIST1602349	794.317	M+H-C2H4O2	Positive	1	142	HCD	ESI	2'-Epitaxol	CC(=O)O[C@H]1C(=O)[C@]2(C)[C@@H](O)C[C@H]3OC[C@@]3(OC(C)=O)[C@H]2[C@H](OC(=O)c2ccccc2)[C@]2(O)C[C@H](OC(=O)[C@@H](O)[C@@H](NC(=O)c3ccccc3)c3ccccc3)C(C)=C1C2(C)C	RCINICONZNJXQF-MEUUVHMJSA-N	355596	full
34	2'-epitaxol	RCINICONZNJXQF-MEUUVHMJSA-N	179798-21-1	11828953	YES	NIST20	NIST1602350	794.317	M+H-C2H4O2	Positive	1	174	HCD	ESI	2'-Epitaxol	CC(=O)O[C@H]1C(=O)[C@]2(C)[C@@H](O)C[C@H]3OC[C@@]3(OC(C)=O)[C@H]2[C@H](OC(=O)c2ccccc2)[C@]2(O)C[C@H](OC(=O)[C@@H](O)[C@@H](NC(=O)c3ccccc3)c3ccccc3)C(C)=C1C2(C)C	RCINICONZNJXQF-MEUUVHMJSA-N	355597	full
34	2'-epitaxol	RCINICONZNJXQF-MEUUVHMJSA-N	179798-21-1	11828953	YES	NIST20	NIST1602351	794.317	M+H-C2H4O2	Positive	1	206	HCD	ESI	2'-Epitaxol	CC(=O)O[C@H]1C(=O)[C@]2(C)[C@@H](O)C[C@H]3OC[C@@]3(OC(C)=O)[C@H]2[C@H](OC(=O)c2ccccc2)[C@]2(O)C[C@H](OC(=O)[C@@H](O)[C@@H](NC(=O)c3ccccc3)c3ccccc3)C(C)=C1C2(C)C	RCINICONZNJXQF-MEUUVHMJSA-N	355598	full
34	2'-epitaxol	RCINICONZNJXQF-MEUUVHMJSA-N	179798-21-1	11828953	YES	NIST20	NIST1602352	794.317	M+H-C2H4O2	Positive	1	254	HCD	ESI	2'-Epitaxol	CC(=O)O[C@H]1C(=O)[C@]2(C)[C@@H](O)C[C@H]3OC[C@@]3(OC(C)=O)[C@H]2[C@H](OC(=O)c2ccccc2)[C@]2(O)C[C@H](OC(=O)[C@@H](O)[C@@H](NC(=O)c3ccccc3)c3ccccc3)C(C)=C1C2(C)C	RCINICONZNJXQF-MEUUVHMJSA-N	355599	full
34	2'-epitaxol	RCINICONZNJXQF-MEUUVHMJSA-N	179798-21-1	11828953	YES	NIST20	NIST1602353	794.317	M+H-C2H4O2	Positive	1	0	IT-FT/ion trap with FTMS	ESI	2'-Epitaxol	CC(=O)O[C@H]1C(=O)[C@]2(C)[C@@H](O)C[C@H]3OC[C@@]3(OC(C)=O)[C@H]2[C@H](OC(=O)c2ccccc2)[C@]2(O)C[C@H](OC(=O)[C@@H](O)[C@@H](NC(=O)c3ccccc3)c3ccccc3)C(C)=C1C2(C)C	RCINICONZNJXQF-MEUUVHMJSA-N	355600	full
34	2'-epitaxol	RCINICONZNJXQF-MEUUVHMJSA-N	179798-21-1	11828953	YES	NIST20	NIST1944189	794.317	M+H-C2H4O2	Positive	1	15	HCD	ESI	Paclitaxel	CC(=O)O[C@H]1C(=O)[C@]2(C)[C@@H](O)C[C@H]3OC[C@@]3(OC(C)=O)[C@H]2[C@H](OC(=O)c2ccccc2)[C@]2(O)C[C@H](OC(=O)[C@H](O)[C@@H](NC(=O)c3ccccc3)c3ccccc3)C(C)=C1C2(C)C	RCINICONZNJXQF-MZXODVADSA-N	598454	skeleton-ambiguous
34	2'-epitaxol	RCINICONZNJXQF-MEUUVHMJSA-N	179798-21-1	11828953	YES	NIST20	NIST1944190	794.317	M+H-C2H4O2	Positive	1	23	HCD	ESI	Paclitaxel	CC(=O)O[C@H]1C(=O)[C@]2(C)[C@@H](O)C[C@H]3OC[C@@]3(OC(C)=O)[C@H]2[C@H](OC(=O)c2ccccc2)[C@]2(O)C[C@H](OC(=O)[C@H](O)[C@@H](NC(=O)c3ccccc3)c3ccccc3)C(C)=C1C2(C)C	RCINICONZNJXQF-MZXODVADSA-N	598455	skeleton-ambiguous
34	2'-epitaxol	RCINICONZNJXQF-MEUUVHMJSA-N	179798-21-1	11828953	YES	NIST20	NIST1944191	794.317	M+H-C2H4O2	Positive	1	31	HCD	ESI	Paclitaxel	CC(=O)O[C@H]1C(=O)[C@]2(C)[C@@H](O)C[C@H]3OC[C@@]3(OC(C)=O)[C@H]2[C@H](OC(=O)c2ccccc2)[C@]2(O)C[C@H](OC(=O)[C@H](O)[C@@H](NC(=O)c3ccccc3)c3ccccc3)C(C)=C1C2(C)C	RCINICONZNJXQF-MZXODVADSA-N	598456	skeleton-ambiguous
34	2'-epitaxol	RCINICONZNJXQF-MEUUVHMJSA-N	179798-21-1	11828953	YES	NIST20	NIST1944192	794.317	M+H-C2H4O2	Positive	1	39	HCD	ESI	Paclitaxel	CC(=O)O[C@H]1C(=O)[C@]2(C)[C@@H](O)C[C@H]3OC[C@@]3(OC(C)=O)[C@H]2[C@H](OC(=O)c2ccccc2)[C@]2(O)C[C@H](OC(=O)[C@H](O)[C@@H](NC(=O)c3ccccc3)c3ccccc3)C(C)=C1C2(C)C	RCINICONZNJXQF-MZXODVADSA-N	598457	skeleton-ambiguous
34	2'-epitaxol	RCINICONZNJXQF-MEUUVHMJSA-N	179798-21-1	11828953	YES	NIST20	NIST1944193	794.317	M+H-C2H4O2	Positive	1	47	HCD	ESI	Paclitaxel	CC(=O)O[C@H]1C(=O)[C@]2(C)[C@@H](O)C[C@H]3OC[C@@]3(OC(C)=O)[C@H]2[C@H](OC(=O)c2ccccc2)[C@]2(O)C[C@H](OC(=O)[C@H](O)[C@@H](NC(=O)c3ccccc3)c3ccccc3)C(C)=C1C2(C)C	RCINICONZNJXQF-MZXODVADSA-N	598458	skeleton-ambiguous
34	2'-epitaxol	RCINICONZNJXQF-MEUUVHMJSA-N	179798-21-1	11828953	YES	NIST20	NIST1944194	794.317	M+H-C2H4O2	Positive	1	55	HCD	ESI	Paclitaxel	CC(=O)O[C@H]1C(=O)[C@]2(C)[C@@H](O)C[C@H]3OC[C@@]3(OC(C)=O)[C@H]2[C@H](OC(=O)c2ccccc2)[C@]2(O)C[C@H](OC(=O)[C@H](O)[C@@H](NC(=O)c3ccccc3)c3ccccc3)C(C)=C1C2(C)C	RCINICONZNJXQF-MZXODVADSA-N	598459	skeleton-ambiguous
34	2'-epitaxol	RCINICONZNJXQF-MEUUVHMJSA-N	179798-21-1	11828953	YES	NIST20	NIST1944195	794.317	M+H-C2H4O2	Positive	1	0	IT-FT/ion trap with FTMS	ESI	Paclitaxel	CC(=O)O[C@H]1C(=O)[C@]2(C)[C@@H](O)C[C@H]3OC[C@@]3(OC(C)=O)[C@H]2[C@H](OC(=O)c2ccccc2)[C@]2(O)C[C@H](OC(=O)[C@H](O)[C@@H](NC(=O)c3ccccc3)c3ccccc3)C(C)=C1C2(C)C	RCINICONZNJXQF-MZXODVADSA-N	598460	skeleton-ambiguous
34	2'-epitaxol	RCINICONZNJXQF-MEUUVHMJSA-N	179798-21-1	11828953	YES	NIST20	NIST1521647	836.328	M+H-H2O	Positive	1	16	HCD	ESI	7-Epitaxol	CC(=O)O[C@H]1C(=O)[C@]2(C)[C@H](O)C[C@H]3OC[C@@]3(OC(C)=O)[C@H]2[C@H](OC(=O)c2ccccc2)[C@]2(O)C[C@H](OC(=O)[C@H](O)[C@@H](NC(=O)c3ccccc3)c3ccccc3)C(C)=C1C2(C)C	RCINICONZNJXQF-LYTKHFMESA-N	300907	skeleton-ambiguous
34	2'-epitaxol	RCINICONZNJXQF-MEUUVHMJSA-N	179798-21-1	11828953	YES	NIST20	NIST1521648	836.328	M+H-H2O	Positive	1	25	HCD	ESI	7-Epitaxol	CC(=O)O[C@H]1C(=O)[C@]2(C)[C@H](O)C[C@H]3OC[C@@]3(OC(C)=O)[C@H]2[C@H](OC(=O)c2ccccc2)[C@]2(O)C[C@H](OC(=O)[C@H](O)[C@@H](NC(=O)c3ccccc3)c3ccccc3)C(C)=C1C2(C)C	RCINICONZNJXQF-LYTKHFMESA-N	300908	skeleton-ambiguous
34	2'-epitaxol	RCINICONZNJXQF-MEUUVHMJSA-N	179798-21-1	11828953	YES	NIST20	NIST1521649	836.328	M+H-H2O	Positive	1	33	HCD	ESI	7-Epitaxol	CC(=O)O[C@H]1C(=O)[C@]2(C)[C@H](O)C[C@H]3OC[C@@]3(OC(C)=O)[C@H]2[C@H](OC(=O)c2ccccc2)[C@]2(O)C[C@H](OC(=O)[C@H](O)[C@@H](NC(=O)c3ccccc3)c3ccccc3)C(C)=C1C2(C)C	RCINICONZNJXQF-LYTKHFMESA-N	300909	skeleton-ambiguous
34	2'-epitaxol	RCINICONZNJXQF-MEUUVHMJSA-N	179798-21-1	11828953	YES	NIST20	NIST1521650	836.328	M+H-H2O	Positive	1	41	HCD	ESI	7-Epitaxol	CC(=O)O[C@H]1C(=O)[C@]2(C)[C@H](O)C[C@H]3OC[C@@]3(OC(C)=O)[C@H]2[C@H](OC(=O)c2ccccc2)[C@]2(O)C[C@H](OC(=O)[C@H](O)[C@@H](NC(=O)c3ccccc3)c3ccccc3)C(C)=C1C2(C)C	RCINICONZNJXQF-LYTKHFMESA-N	300910	skeleton-ambiguous
34	2'-epitaxol	RCINICONZNJXQF-MEUUVHMJSA-N	179798-21-1	11828953	YES	NIST20	NIST1521651	836.328	M+H-H2O	Positive	1	50	HCD	ESI	7-Epitaxol	CC(=O)O[C@H]1C(=O)[C@]2(C)[C@H](O)C[C@H]3OC[C@@]3(OC(C)=O)[C@H]2[C@H](OC(=O)c2ccccc2)[C@]2(O)C[C@H](OC(=O)[C@H](O)[C@@H](NC(=O)c3ccccc3)c3ccccc3)C(C)=C1C2(C)C	RCINICONZNJXQF-LYTKHFMESA-N	300911	skeleton-ambiguous
34	2'-epitaxol	RCINICONZNJXQF-MEUUVHMJSA-N	179798-21-1	11828953	YES	NIST20	NIST1521652	836.328	M+H-H2O	Positive	1	58	HCD	ESI	7-Epitaxol	CC(=O)O[C@H]1C(=O)[C@]2(C)[C@H](O)C[C@H]3OC[C@@]3(OC(C)=O)[C@H]2[C@H](OC(=O)c2ccccc2)[C@]2(O)C[C@H](OC(=O)[C@H](O)[C@@H](NC(=O)c3ccccc3)c3ccccc3)C(C)=C1C2(C)C	RCINICONZNJXQF-LYTKHFMESA-N	300912	skeleton-ambiguous
34	2'-epitaxol	RCINICONZNJXQF-MEUUVHMJSA-N	179798-21-1	11828953	YES	NIST20	NIST1521653	836.328	M+H-H2O	Positive	1	66	HCD	ESI	7-Epitaxol	CC(=O)O[C@H]1C(=O)[C@]2(C)[C@H](O)C[C@H]3OC[C@@]3(OC(C)=O)[C@H]2[C@H](OC(=O)c2ccccc2)[C@]2(O)C[C@H](OC(=O)[C@H](O)[C@@H](NC(=O)c3ccccc3)c3ccccc3)C(C)=C1C2(C)C	RCINICONZNJXQF-LYTKHFMESA-N	300913	skeleton-ambiguous
34	2'-epitaxol	RCINICONZNJXQF-MEUUVHMJSA-N	179798-21-1	11828953	YES	NIST20	NIST1521654	836.328	M+H-H2O	Positive	1	75	HCD	ESI	7-Epitaxol	CC(=O)O[C@H]1C(=O)[C@]2(C)[C@H](O)C[C@H]3OC[C@@]3(OC(C)=O)[C@H]2[C@H](OC(=O)c2ccccc2)[C@]2(O)C[C@H](OC(=O)[C@H](O)[C@@H](NC(=O)c3ccccc3)c3ccccc3)C(C)=C1C2(C)C	RCINICONZNJXQF-LYTKHFMESA-N	300914	skeleton-ambiguous
34	2'-epitaxol	RCINICONZNJXQF-MEUUVHMJSA-N	179798-21-1	11828953	YES	NIST20	NIST1521655	836.328	M+H-H2O	Positive	1	83	HCD	ESI	7-Epitaxol	CC(=O)O[C@H]1C(=O)[C@]2(C)[C@H](O)C[C@H]3OC[C@@]3(OC(C)=O)[C@H]2[C@H](OC(=O)c2ccccc2)[C@]2(O)C[C@H](OC(=O)[C@H](O)[C@@H](NC(=O)c3ccccc3)c3ccccc3)C(C)=C1C2(C)C	RCINICONZNJXQF-LYTKHFMESA-N	300915	skeleton-ambiguous
34	2'-epitaxol	RCINICONZNJXQF-MEUUVHMJSA-N	179798-21-1	11828953	YES	NIST20	NIST1521656	836.328	M+H-H2O	Positive	1	100	HCD	ESI	7-Epitaxol	CC(=O)O[C@H]1C(=O)[C@]2(C)[C@H](O)C[C@H]3OC[C@@]3(OC(C)=O)[C@H]2[C@H](OC(=O)c2ccccc2)[C@]2(O)C[C@H](OC(=O)[C@H](O)[C@@H](NC(=O)c3ccccc3)c3ccccc3)C(C)=C1C2(C)C	RCINICONZNJXQF-LYTKHFMESA-N	300916	skeleton-ambiguous
34	2'-epitaxol	RCINICONZNJXQF-MEUUVHMJSA-N	179798-21-1	11828953	YES	NIST20	NIST1521657	836.328	M+H-H2O	Positive	1	125	HCD	ESI	7-Epitaxol	CC(=O)O[C@H]1C(=O)[C@]2(C)[C@H](O)C[C@H]3OC[C@@]3(OC(C)=O)[C@H]2[C@H](OC(=O)c2ccccc2)[C@]2(O)C[C@H](OC(=O)[C@H](O)[C@@H](NC(=O)c3ccccc3)c3ccccc3)C(C)=C1C2(C)C	RCINICONZNJXQF-LYTKHFMESA-N	300917	skeleton-ambiguous
34	2'-epitaxol	RCINICONZNJXQF-MEUUVHMJSA-N	179798-21-1	11828953	YES	NIST20	NIST1521658	836.328	M+H-H2O	Positive	1	150	HCD	ESI	7-Epitaxol	CC(=O)O[C@H]1C(=O)[C@]2(C)[C@H](O)C[C@H]3OC[C@@]3(OC(C)=O)[C@H]2[C@H](OC(=O)c2ccccc2)[C@]2(O)C[C@H](OC(=O)[C@H](O)[C@@H](NC(=O)c3ccccc3)c3ccccc3)C(C)=C1C2(C)C	RCINICONZNJXQF-LYTKHFMESA-N	300918	skeleton-ambiguous
34	2'-epitaxol	RCINICONZNJXQF-MEUUVHMJSA-N	179798-21-1	11828953	YES	NIST20	NIST1521659	836.328	M+H-H2O	Positive	1	183	HCD	ESI	7-Epitaxol	CC(=O)O[C@H]1C(=O)[C@]2(C)[C@H](O)C[C@H]3OC[C@@]3(OC(C)=O)[C@H]2[C@H](OC(=O)c2ccccc2)[C@]2(O)C[C@H](OC(=O)[C@H](O)[C@@H](NC(=O)c3ccccc3)c3ccccc3)C(C)=C1C2(C)C	RCINICONZNJXQF-LYTKHFMESA-N	300919	skeleton-ambiguous
34	2'-epitaxol	RCINICONZNJXQF-MEUUVHMJSA-N	179798-21-1	11828953	YES	NIST20	NIST1521660	836.328	M+H-H2O	Positive	1	217	HCD	ESI	7-Epitaxol	CC(=O)O[C@H]1C(=O)[C@]2(C)[C@H](O)C[C@H]3OC[C@@]3(OC(C)=O)[C@H]2[C@H](OC(=O)c2ccccc2)[C@]2(O)C[C@H](OC(=O)[C@H](O)[C@@H](NC(=O)c3ccccc3)c3ccccc3)C(C)=C1C2(C)C	RCINICONZNJXQF-LYTKHFMESA-N	300920	skeleton-ambiguous
34	2'-epitaxol	RCINICONZNJXQF-MEUUVHMJSA-N	179798-21-1	11828953	YES	NIST20	NIST1521661	836.328	M+H-H2O	Positive	1	267	HCD	ESI	7-Epitaxol	CC(=O)O[C@H]1C(=O)[C@]2(C)[C@H](O)C[C@H]3OC[C@@]3(OC(C)=O)[C@H]2[C@H](OC(=O)c2ccccc2)[C@]2(O)C[C@H](OC(=O)[C@H](O)[C@@H](NC(=O)c3ccccc3)c3ccccc3)C(C)=C1C2(C)C	RCINICONZNJXQF-LYTKHFMESA-N	300921	skeleton-ambiguous
34	2'-epitaxol	RCINICONZNJXQF-MEUUVHMJSA-N	179798-21-1	11828953	YES	NIST20	NIST1521662	836.328	M+H-H2O	Positive	1	0	IT-FT/ion trap with FTMS	ESI	7-Epitaxol	CC(=O)O[C@H]1C(=O)[C@]2(C)[C@H](O)C[C@H]3OC[C@@]3(OC(C)=O)[C@H]2[C@H](OC(=O)c2ccccc2)[C@]2(O)C[C@H](OC(=O)[C@H](O)[C@@H](NC(=O)c3ccccc3)c3ccccc3)C(C)=C1C2(C)C	RCINICONZNJXQF-LYTKHFMESA-N	300922	skeleton-ambiguous
34	2'-epitaxol	RCINICONZNJXQF-MEUUVHMJSA-N	179798-21-1	11828953	YES	NIST20	NIST1115674	854.338	M+H	Positive	1	4	Q-TOF	ESI	Paclitaxel	CC(=O)O[C@H]1C(=O)[C@]2(C)[C@@H](O)C[C@H]3OC[C@@]3(OC(C)=O)[C@H]2[C@H](OC(=O)c2ccccc2)[C@]2(O)C[C@H](OC(=O)[C@H](O)[C@@H](NC(=O)c3ccccc3)c3ccccc3)C(C)=C1C2(C)C	RCINICONZNJXQF-MZXODVADSA-N	38587	skeleton-ambiguous
34	2'-epitaxol	RCINICONZNJXQF-MEUUVHMJSA-N	179798-21-1	11828953	YES	NIST20	NIST1115675	854.338	M+H	Positive	1	17	Q-TOF	ESI	Paclitaxel	CC(=O)O[C@H]1C(=O)[C@]2(C)[C@@H](O)C[C@H]3OC[C@@]3(OC(C)=O)[C@H]2[C@H](OC(=O)c2ccccc2)[C@]2(O)C[C@H](OC(=O)[C@H](O)[C@@H](NC(=O)c3ccccc3)c3ccccc3)C(C)=C1C2(C)C	RCINICONZNJXQF-MZXODVADSA-N	38588	skeleton-ambiguous
34	2'-epitaxol	RCINICONZNJXQF-MEUUVHMJSA-N	179798-21-1	11828953	YES	NIST20	NIST1392326	854.338	M+H	Positive	1	0	IT-FT/ion trap with FTMS	ESI	Paclitaxel	CC(=O)O[C@H]1C(=O)[C@]2(C)[C@@H](O)C[C@H]3OC[C@@]3(OC(C)=O)[C@H]2[C@H](OC(=O)c2ccccc2)[C@]2(O)C[C@H](OC(=O)[C@H](O)[C@@H](NC(=O)c3ccccc3)c3ccccc3)C(C)=C1C2(C)C	RCINICONZNJXQF-MZXODVADSA-N	211520	skeleton-ambiguous
34	2'-epitaxol	RCINICONZNJXQF-MEUUVHMJSA-N	179798-21-1	11828953	YES	NIST20	NIST1521644	854.338	M+H	Positive	1	17	HCD	ESI	7-Epitaxol	CC(=O)O[C@H]1C(=O)[C@]2(C)[C@H](O)C[C@H]3OC[C@@]3(OC(C)=O)[C@H]2[C@H](OC(=O)c2ccccc2)[C@]2(O)C[C@H](OC(=O)[C@H](O)[C@@H](NC(=O)c3ccccc3)c3ccccc3)C(C)=C1C2(C)C	RCINICONZNJXQF-LYTKHFMESA-N	300905	skeleton-ambiguous
34	2'-epitaxol	RCINICONZNJXQF-MEUUVHMJSA-N	179798-21-1	11828953	YES	NIST20	NIST1521645	854.338	M+H	Positive	1	25	HCD	ESI	7-Epitaxol	CC(=O)O[C@H]1C(=O)[C@]2(C)[C@H](O)C[C@H]3OC[C@@]3(OC(C)=O)[C@H]2[C@H](OC(=O)c2ccccc2)[C@]2(O)C[C@H](OC(=O)[C@H](O)[C@@H](NC(=O)c3ccccc3)c3ccccc3)C(C)=C1C2(C)C	RCINICONZNJXQF-LYTKHFMESA-N	300906	skeleton-ambiguous
34	2'-epitaxol	RCINICONZNJXQF-MEUUVHMJSA-N	179798-21-1	11828953	YES	NIST20	NIST1524512	854.338	M+H	Positive	1	17	HCD	ESI	2'-Epitaxol	CC(=O)O[C@H]1C(=O)[C@]2(C)[C@@H](O)C[C@H]3OC[C@@]3(OC(C)=O)[C@H]2[C@H](OC(=O)c2ccccc2)[C@]2(O)C[C@H](OC(=O)[C@@H](O)[C@@H](NC(=O)c3ccccc3)c3ccccc3)C(C)=C1C2(C)C	RCINICONZNJXQF-MEUUVHMJSA-N	302737	full
34	2'-epitaxol	RCINICONZNJXQF-MEUUVHMJSA-N	179798-21-1	11828953	YES	NIST20	NIST1524513	854.338	M+H	Positive	1	25	HCD	ESI	2'-Epitaxol	CC(=O)O[C@H]1C(=O)[C@]2(C)[C@@H](O)C[C@H]3OC[C@@]3(OC(C)=O)[C@H]2[C@H](OC(=O)c2ccccc2)[C@]2(O)C[C@H](OC(=O)[C@@H](O)[C@@H](NC(=O)c3ccccc3)c3ccccc3)C(C)=C1C2(C)C	RCINICONZNJXQF-MEUUVHMJSA-N	302738	full
34	2'-epitaxol	RCINICONZNJXQF-MEUUVHMJSA-N	179798-21-1	11828953	YES	NIST20	NIST1524514	854.338	M+H	Positive	1	34	HCD	ESI	2'-Epitaxol	CC(=O)O[C@H]1C(=O)[C@]2(C)[C@@H](O)C[C@H]3OC[C@@]3(OC(C)=O)[C@H]2[C@H](OC(=O)c2ccccc2)[C@]2(O)C[C@H](OC(=O)[C@@H](O)[C@@H](NC(=O)c3ccccc3)c3ccccc3)C(C)=C1C2(C)C	RCINICONZNJXQF-MEUUVHMJSA-N	302739	full
34	2'-epitaxol	RCINICONZNJXQF-MEUUVHMJSA-N	179798-21-1	11828953	YES	NIST20	NIST1524515	854.338	M+H	Positive	1	42	HCD	ESI	2'-Epitaxol	CC(=O)O[C@H]1C(=O)[C@]2(C)[C@@H](O)C[C@H]3OC[C@@]3(OC(C)=O)[C@H]2[C@H](OC(=O)c2ccccc2)[C@]2(O)C[C@H](OC(=O)[C@@H](O)[C@@H](NC(=O)c3ccccc3)c3ccccc3)C(C)=C1C2(C)C	RCINICONZNJXQF-MEUUVHMJSA-N	302740	full
34	2'-epitaxol	RCINICONZNJXQF-MEUUVHMJSA-N	179798-21-1	11828953	YES	NIST20	NIST1524516	854.338	M+H	Positive	1	51	HCD	ESI	2'-Epitaxol	CC(=O)O[C@H]1C(=O)[C@]2(C)[C@@H](O)C[C@H]3OC[C@@]3(OC(C)=O)[C@H]2[C@H](OC(=O)c2ccccc2)[C@]2(O)C[C@H](OC(=O)[C@@H](O)[C@@H](NC(=O)c3ccccc3)c3ccccc3)C(C)=C1C2(C)C	RCINICONZNJXQF-MEUUVHMJSA-N	302741	full
34	2'-epitaxol	RCINICONZNJXQF-MEUUVHMJSA-N	179798-21-1	11828953	YES	NIST20	NIST1524517	854.338	M+H	Positive	1	59	HCD	ESI	2'-Epitaxol	CC(=O)O[C@H]1C(=O)[C@]2(C)[C@@H](O)C[C@H]3OC[C@@]3(OC(C)=O)[C@H]2[C@H](OC(=O)c2ccccc2)[C@]2(O)C[C@H](OC(=O)[C@@H](O)[C@@H](NC(=O)c3ccccc3)c3ccccc3)C(C)=C1C2(C)C	RCINICONZNJXQF-MEUUVHMJSA-N	302742	full
34	2'-epitaxol	RCINICONZNJXQF-MEUUVHMJSA-N	179798-21-1	11828953	YES	NIST20	NIST1524518	854.338	M+H	Positive	1	68	HCD	ESI	2'-Epitaxol	CC(=O)O[C@H]1C(=O)[C@]2(C)[C@@H](O)C[C@H]3OC[C@@]3(OC(C)=O)[C@H]2[C@H](OC(=O)c2ccccc2)[C@]2(O)C[C@H](OC(=O)[C@@H](O)[C@@H](NC(=O)c3ccccc3)c3ccccc3)C(C)=C1C2(C)C	RCINICONZNJXQF-MEUUVHMJSA-N	302743	full
34	2'-epitaxol	RCINICONZNJXQF-MEUUVHMJSA-N	179798-21-1	11828953	YES	NIST20	NIST1524519	854.338	M+H	Positive	1	76	HCD	ESI	2'-Epitaxol	CC(=O)O[C@H]1C(=O)[C@]2(C)[C@@H](O)C[C@H]3OC[C@@]3(OC(C)=O)[C@H]2[C@H](OC(=O)c2ccccc2)[C@]2(O)C[C@H](OC(=O)[C@@H](O)[C@@H](NC(=O)c3ccccc3)c3ccccc3)C(C)=C1C2(C)C	RCINICONZNJXQF-MEUUVHMJSA-N	302744	full
34	2'-epitaxol	RCINICONZNJXQF-MEUUVHMJSA-N	179798-21-1	11828953	YES	NIST20	NIST1524520	854.338	M+H	Positive	1	85	HCD	ESI	2'-Epitaxol	CC(=O)O[C@H]1C(=O)[C@]2(C)[C@@H](O)C[C@H]3OC[C@@]3(OC(C)=O)[C@H]2[C@H](OC(=O)c2ccccc2)[C@]2(O)C[C@H](OC(=O)[C@@H](O)[C@@H](NC(=O)c3ccccc3)c3ccccc3)C(C)=C1C2(C)C	RCINICONZNJXQF-MEUUVHMJSA-N	302745	full
34	2'-epitaxol	RCINICONZNJXQF-MEUUVHMJSA-N	179798-21-1	11828953	YES	NIST20	NIST1524521	854.338	M+H	Positive	1	102	HCD	ESI	2'-Epitaxol	CC(=O)O[C@H]1C(=O)[C@]2(C)[C@@H](O)C[C@H]3OC[C@@]3(OC(C)=O)[C@H]2[C@H](OC(=O)c2ccccc2)[C@]2(O)C[C@H](OC(=O)[C@@H](O)[C@@H](NC(=O)c3ccccc3)c3ccccc3)C(C)=C1C2(C)C	RCINICONZNJXQF-MEUUVHMJSA-N	302746	full
34	2'-epitaxol	RCINICONZNJXQF-MEUUVHMJSA-N	179798-21-1	11828953	YES	NIST20	NIST1524522	854.338	M+H	Positive	1	128	HCD	ESI	2'-Epitaxol	CC(=O)O[C@H]1C(=O)[C@]2(C)[C@@H](O)C[C@H]3OC[C@@]3(OC(C)=O)[C@H]2[C@H](OC(=O)c2ccccc2)[C@]2(O)C[C@H](OC(=O)[C@@H](O)[C@@H](NC(=O)c3ccccc3)c3ccccc3)C(C)=C1C2(C)C	RCINICONZNJXQF-MEUUVHMJSA-N	302747	full
34	2'-epitaxol	RCINICONZNJXQF-MEUUVHMJSA-N	179798-21-1	11828953	YES	NIST20	NIST1524523	854.338	M+H	Positive	1	153	HCD	ESI	2'-Epitaxol	CC(=O)O[C@H]1C(=O)[C@]2(C)[C@@H](O)C[C@H]3OC[C@@]3(OC(C)=O)[C@H]2[C@H](OC(=O)c2ccccc2)[C@]2(O)C[C@H](OC(=O)[C@@H](O)[C@@H](NC(=O)c3ccccc3)c3ccccc3)C(C)=C1C2(C)C	RCINICONZNJXQF-MEUUVHMJSA-N	302748	full
34	2'-epitaxol	RCINICONZNJXQF-MEUUVHMJSA-N	179798-21-1	11828953	YES	NIST20	NIST1524524	854.338	M+H	Positive	1	187	HCD	ESI	2'-Epitaxol	CC(=O)O[C@H]1C(=O)[C@]2(C)[C@@H](O)C[C@H]3OC[C@@]3(OC(C)=O)[C@H]2[C@H](OC(=O)c2ccccc2)[C@]2(O)C[C@H](OC(=O)[C@@H](O)[C@@H](NC(=O)c3ccccc3)c3ccccc3)C(C)=C1C2(C)C	RCINICONZNJXQF-MEUUVHMJSA-N	302749	full
34	2'-epitaxol	RCINICONZNJXQF-MEUUVHMJSA-N	179798-21-1	11828953	YES	NIST20	NIST1524525	854.338	M+H	Positive	1	222	HCD	ESI	2'-Epitaxol	CC(=O)O[C@H]1C(=O)[C@]2(C)[C@@H](O)C[C@H]3OC[C@@]3(OC(C)=O)[C@H]2[C@H](OC(=O)c2ccccc2)[C@]2(O)C[C@H](OC(=O)[C@@H](O)[C@@H](NC(=O)c3ccccc3)c3ccccc3)C(C)=C1C2(C)C	RCINICONZNJXQF-MEUUVHMJSA-N	302750	full
34	2'-epitaxol	RCINICONZNJXQF-MEUUVHMJSA-N	179798-21-1	11828953	YES	NIST20	NIST1524526	854.338	M+H	Positive	1	273	HCD	ESI	2'-Epitaxol	CC(=O)O[C@H]1C(=O)[C@]2(C)[C@@H](O)C[C@H]3OC[C@@]3(OC(C)=O)[C@H]2[C@H](OC(=O)c2ccccc2)[C@]2(O)C[C@H](OC(=O)[C@@H](O)[C@@H](NC(=O)c3ccccc3)c3ccccc3)C(C)=C1C2(C)C	RCINICONZNJXQF-MEUUVHMJSA-N	302751	full
34	2'-epitaxol	RCINICONZNJXQF-MEUUVHMJSA-N	179798-21-1	11828953	YES	NIST20	NIST1524527	854.338	M+H	Positive	1	0	IT-FT/ion trap with FTMS	ESI	2'-Epitaxol	CC(=O)O[C@H]1C(=O)[C@]2(C)[C@@H](O)C[C@H]3OC[C@@]3(OC(C)=O)[C@H]2[C@H](OC(=O)c2ccccc2)[C@]2(O)C[C@H](OC(=O)[C@@H](O)[C@@H](NC(=O)c3ccccc3)c3ccccc3)C(C)=C1C2(C)C	RCINICONZNJXQF-MEUUVHMJSA-N	302752	full
34	2'-epitaxol	RCINICONZNJXQF-MEUUVHMJSA-N	179798-21-1	11828953	YES	NIST20	NIST1944173	854.338	M+H	Positive	1	25	HCD	ESI	Paclitaxel	CC(=O)O[C@H]1C(=O)[C@]2(C)[C@@H](O)C[C@H]3OC[C@@]3(OC(C)=O)[C@H]2[C@H](OC(=O)c2ccccc2)[C@]2(O)C[C@H](OC(=O)[C@H](O)[C@@H](NC(=O)c3ccccc3)c3ccccc3)C(C)=C1C2(C)C	RCINICONZNJXQF-MZXODVADSA-N	598441	skeleton-ambiguous
34	2'-epitaxol	RCINICONZNJXQF-MEUUVHMJSA-N	179798-21-1	11828953	YES	NIST20	NIST1944174	854.338	M+H	Positive	1	34	HCD	ESI	Paclitaxel	CC(=O)O[C@H]1C(=O)[C@]2(C)[C@@H](O)C[C@H]3OC[C@@]3(OC(C)=O)[C@H]2[C@H](OC(=O)c2ccccc2)[C@]2(O)C[C@H](OC(=O)[C@H](O)[C@@H](NC(=O)c3ccccc3)c3ccccc3)C(C)=C1C2(C)C	RCINICONZNJXQF-MZXODVADSA-N	598442	skeleton-ambiguous
34	2'-epitaxol	RCINICONZNJXQF-MEUUVHMJSA-N	179798-21-1	11828953	YES	NIST20	NIST1944175	854.338	M+H	Positive	1	42	HCD	ESI	Paclitaxel	CC(=O)O[C@H]1C(=O)[C@]2(C)[C@@H](O)C[C@H]3OC[C@@]3(OC(C)=O)[C@H]2[C@H](OC(=O)c2ccccc2)[C@]2(O)C[C@H](OC(=O)[C@H](O)[C@@H](NC(=O)c3ccccc3)c3ccccc3)C(C)=C1C2(C)C	RCINICONZNJXQF-MZXODVADSA-N	598443	skeleton-ambiguous
34	2'-epitaxol	RCINICONZNJXQF-MEUUVHMJSA-N	179798-21-1	11828953	YES	NIST20	NIST1944176	854.338	M+H	Positive	1	51	HCD	ESI	Paclitaxel	CC(=O)O[C@H]1C(=O)[C@]2(C)[C@@H](O)C[C@H]3OC[C@@]3(OC(C)=O)[C@H]2[C@H](OC(=O)c2ccccc2)[C@]2(O)C[C@H](OC(=O)[C@H](O)[C@@H](NC(=O)c3ccccc3)c3ccccc3)C(C)=C1C2(C)C	RCINICONZNJXQF-MZXODVADSA-N	598444	skeleton-ambiguous
34	2'-epitaxol	RCINICONZNJXQF-MEUUVHMJSA-N	179798-21-1	11828953	YES	NIST20	NIST1944177	854.338	M+H	Positive	1	59	HCD	ESI	Paclitaxel	CC(=O)O[C@H]1C(=O)[C@]2(C)[C@@H](O)C[C@H]3OC[C@@]3(OC(C)=O)[C@H]2[C@H](OC(=O)c2ccccc2)[C@]2(O)C[C@H](OC(=O)[C@H](O)[C@@H](NC(=O)c3ccccc3)c3ccccc3)C(C)=C1C2(C)C	RCINICONZNJXQF-MZXODVADSA-N	598445	skeleton-ambiguous
34	2'-epitaxol	RCINICONZNJXQF-MEUUVHMJSA-N	179798-21-1	11828953	YES	NIST20	NIST1944178	854.338	M+H	Positive	1	68	HCD	ESI	Paclitaxel	CC(=O)O[C@H]1C(=O)[C@]2(C)[C@@H](O)C[C@H]3OC[C@@]3(OC(C)=O)[C@H]2[C@H](OC(=O)c2ccccc2)[C@]2(O)C[C@H](OC(=O)[C@H](O)[C@@H](NC(=O)c3ccccc3)c3ccccc3)C(C)=C1C2(C)C	RCINICONZNJXQF-MZXODVADSA-N	598446	skeleton-ambiguous
34	2'-epitaxol	RCINICONZNJXQF-MEUUVHMJSA-N	179798-21-1	11828953	YES	NIST20	NIST1944179	854.338	M+H	Positive	1	85	HCD	ESI	Paclitaxel	CC(=O)O[C@H]1C(=O)[C@]2(C)[C@@H](O)C[C@H]3OC[C@@]3(OC(C)=O)[C@H]2[C@H](OC(=O)c2ccccc2)[C@]2(O)C[C@H](OC(=O)[C@H](O)[C@@H](NC(=O)c3ccccc3)c3ccccc3)C(C)=C1C2(C)C	RCINICONZNJXQF-MZXODVADSA-N	598447	skeleton-ambiguous
34	2'-epitaxol	RCINICONZNJXQF-MEUUVHMJSA-N	179798-21-1	11828953	YES	NIST20	NIST1944180	854.338	M+H	Positive	1	102	HCD	ESI	Paclitaxel	CC(=O)O[C@H]1C(=O)[C@]2(C)[C@@H](O)C[C@H]3OC[C@@]3(OC(C)=O)[C@H]2[C@H](OC(=O)c2ccccc2)[C@]2(O)C[C@H](OC(=O)[C@H](O)[C@@H](NC(=O)c3ccccc3)c3ccccc3)C(C)=C1C2(C)C	RCINICONZNJXQF-MZXODVADSA-N	598448	skeleton-ambiguous
34	2'-epitaxol	RCINICONZNJXQF-MEUUVHMJSA-N	179798-21-1	11828953	YES	NIST20	NIST1944181	854.338	M+H	Positive	1	128	HCD	ESI	Paclitaxel	CC(=O)O[C@H]1C(=O)[C@]2(C)[C@@H](O)C[C@H]3OC[C@@]3(OC(C)=O)[C@H]2[C@H](OC(=O)c2ccccc2)[C@]2(O)C[C@H](OC(=O)[C@H](O)[C@@H](NC(=O)c3ccccc3)c3ccccc3)C(C)=C1C2(C)C	RCINICONZNJXQF-MZXODVADSA-N	598449	skeleton-ambiguous
34	2'-epitaxol	RCINICONZNJXQF-MEUUVHMJSA-N	179798-21-1	11828953	YES	NIST20	NIST1944182	854.338	M+H	Positive	1	153	HCD	ESI	Paclitaxel	CC(=O)O[C@H]1C(=O)[C@]2(C)[C@@H](O)C[C@H]3OC[C@@]3(OC(C)=O)[C@H]2[C@H](OC(=O)c2ccccc2)[C@]2(O)C[C@H](OC(=O)[C@H](O)[C@@H](NC(=O)c3ccccc3)c3ccccc3)C(C)=C1C2(C)C	RCINICONZNJXQF-MZXODVADSA-N	598450	skeleton-ambiguous
34	2'-epitaxol	RCINICONZNJXQF-MEUUVHMJSA-N	179798-21-1	11828953	YES	NIST20	NIST1944183	854.338	M+H	Positive	1	187	HCD	ESI	Paclitaxel	CC(=O)O[C@H]1C(=O)[C@]2(C)[C@@H](O)C[C@H]3OC[C@@]3(OC(C)=O)[C@H]2[C@H](OC(=O)c2ccccc2)[C@]2(O)C[C@H](OC(=O)[C@H](O)[C@@H](NC(=O)c3ccccc3)c3ccccc3)C(C)=C1C2(C)C	RCINICONZNJXQF-MZXODVADSA-N	598451	skeleton-ambiguous
34	2'-epitaxol	RCINICONZNJXQF-MEUUVHMJSA-N	179798-21-1	11828953	YES	NIST20	NIST1944184	854.338	M+H	Positive	1	222	HCD	ESI	Paclitaxel	CC(=O)O[C@H]1C(=O)[C@]2(C)[C@@H](O)C[C@H]3OC[C@@]3(OC(C)=O)[C@H]2[C@H](OC(=O)c2ccccc2)[C@]2(O)C[C@H](OC(=O)[C@H](O)[C@@H](NC(=O)c3ccccc3)c3ccccc3)C(C)=C1C2(C)C	RCINICONZNJXQF-MZXODVADSA-N	598452	skeleton-ambiguous
34	2'-epitaxol	RCINICONZNJXQF-MEUUVHMJSA-N	179798-21-1	11828953	YES	NIST20	NIST1944185	854.338	M+H	Positive	1	273	HCD	ESI	Paclitaxel	CC(=O)O[C@H]1C(=O)[C@]2(C)[C@@H](O)C[C@H]3OC[C@@]3(OC(C)=O)[C@H]2[C@H](OC(=O)c2ccccc2)[C@]2(O)C[C@H](OC(=O)[C@H](O)[C@@H](NC(=O)c3ccccc3)c3ccccc3)C(C)=C1C2(C)C	RCINICONZNJXQF-MZXODVADSA-N	598453	skeleton-ambiguous
34	2'-epitaxol	RCINICONZNJXQF-MEUUVHMJSA-N	179798-21-1	11828953	YES	NIST20	NIST1944242	876.32	M+Na	Positive	1	26	HCD	ESI	Paclitaxel	CC(=O)O[C@H]1C(=O)[C@]2(C)[C@@H](O)C[C@H]3OC[C@@]3(OC(C)=O)[C@H]2[C@H](OC(=O)c2ccccc2)[C@]2(O)C[C@H](OC(=O)[C@H](O)[C@@H](NC(=O)c3ccccc3)c3ccccc3)C(C)=C1C2(C)C	RCINICONZNJXQF-MZXODVADSA-N	598490	skeleton-ambiguous
34	2'-epitaxol	RCINICONZNJXQF-MEUUVHMJSA-N	179798-21-1	11828953	YES	NIST20	NIST1944243	876.32	M+Na	Positive	1	35	HCD	ESI	Paclitaxel	CC(=O)O[C@H]1C(=O)[C@]2(C)[C@@H](O)C[C@H]3OC[C@@]3(OC(C)=O)[C@H]2[C@H](OC(=O)c2ccccc2)[C@]2(O)C[C@H](OC(=O)[C@H](O)[C@@H](NC(=O)c3ccccc3)c3ccccc3)C(C)=C1C2(C)C	RCINICONZNJXQF-MZXODVADSA-N	598491	skeleton-ambiguous
34	2'-epitaxol	RCINICONZNJXQF-MEUUVHMJSA-N	179798-21-1	11828953	YES	NIST20	NIST1944244	876.32	M+Na	Positive	1	43	HCD	ESI	Paclitaxel	CC(=O)O[C@H]1C(=O)[C@]2(C)[C@@H](O)C[C@H]3OC[C@@]3(OC(C)=O)[C@H]2[C@H](OC(=O)c2ccccc2)[C@]2(O)C[C@H](OC(=O)[C@H](O)[C@@H](NC(=O)c3ccccc3)c3ccccc3)C(C)=C1C2(C)C	RCINICONZNJXQF-MZXODVADSA-N	598492	skeleton-ambiguous
34	2'-epitaxol	RCINICONZNJXQF-MEUUVHMJSA-N	179798-21-1	11828953	YES	NIST20	NIST1944245	876.32	M+Na	Positive	1	52	HCD	ESI	Paclitaxel	CC(=O)O[C@H]1C(=O)[C@]2(C)[C@@H](O)C[C@H]3OC[C@@]3(OC(C)=O)[C@H]2[C@H](OC(=O)c2ccccc2)[C@]2(O)C[C@H](OC(=O)[C@H](O)[C@@H](NC(=O)c3ccccc3)c3ccccc3)C(C)=C1C2(C)C	RCINICONZNJXQF-MZXODVADSA-N	598493	skeleton-ambiguous
34	2'-epitaxol	RCINICONZNJXQF-MEUUVHMJSA-N	179798-21-1	11828953	YES	NIST20	NIST1944246	876.32	M+Na	Positive	1	61	HCD	ESI	Paclitaxel	CC(=O)O[C@H]1C(=O)[C@]2(C)[C@@H](O)C[C@H]3OC[C@@]3(OC(C)=O)[C@H]2[C@H](OC(=O)c2ccccc2)[C@]2(O)C[C@H](OC(=O)[C@H](O)[C@@H](NC(=O)c3ccccc3)c3ccccc3)C(C)=C1C2(C)C	RCINICONZNJXQF-MZXODVADSA-N	598494	skeleton-ambiguous
34	2'-epitaxol	RCINICONZNJXQF-MEUUVHMJSA-N	179798-21-1	11828953	YES	NIST20	NIST1944247	876.32	M+Na	Positive	1	70	HCD	ESI	Paclitaxel	CC(=O)O[C@H]1C(=O)[C@]2(C)[C@@H](O)C[C@H]3OC[C@@]3(OC(C)=O)[C@H]2[C@H](OC(=O)c2ccccc2)[C@]2(O)C[C@H](OC(=O)[C@H](O)[C@@H](NC(=O)c3ccccc3)c3ccccc3)C(C)=C1C2(C)C	RCINICONZNJXQF-MZXODVADSA-N	598495	skeleton-ambiguous
34	2'-epitaxol	RCINICONZNJXQF-MEUUVHMJSA-N	179798-21-1	11828953	YES	NIST20	NIST1944248	876.32	M+Na	Positive	1	78	HCD	ESI	Paclitaxel	CC(=O)O[C@H]1C(=O)[C@]2(C)[C@@H](O)C[C@H]3OC[C@@]3(OC(C)=O)[C@H]2[C@H](OC(=O)c2ccccc2)[C@]2(O)C[C@H](OC(=O)[C@H](O)[C@@H](NC(=O)c3ccccc3)c3ccccc3)C(C)=C1C2(C)C	RCINICONZNJXQF-MZXODVADSA-N	598496	skeleton-ambiguous
34	2'-epitaxol	RCINICONZNJXQF-MEUUVHMJSA-N	179798-21-1	11828953	YES	NIST20	NIST1944249	876.32	M+Na	Positive	1	87	HCD	ESI	Paclitaxel	CC(=O)O[C@H]1C(=O)[C@]2(C)[C@@H](O)C[C@H]3OC[C@@]3(OC(C)=O)[C@H]2[C@H](OC(=O)c2ccccc2)[C@]2(O)C[C@H](OC(=O)[C@H](O)[C@@H](NC(=O)c3ccccc3)c3ccccc3)C(C)=C1C2(C)C	RCINICONZNJXQF-MZXODVADSA-N	598497	skeleton-ambiguous
34	2'-epitaxol	RCINICONZNJXQF-MEUUVHMJSA-N	179798-21-1	11828953	YES	NIST20	NIST1944250	876.32	M+Na	Positive	1	105	HCD	ESI	Paclitaxel	CC(=O)O[C@H]1C(=O)[C@]2(C)[C@@H](O)C[C@H]3OC[C@@]3(OC(C)=O)[C@H]2[C@H](OC(=O)c2ccccc2)[C@]2(O)C[C@H](OC(=O)[C@H](O)[C@@H](NC(=O)c3ccccc3)c3ccccc3)C(C)=C1C2(C)C	RCINICONZNJXQF-MZXODVADSA-N	598498	skeleton-ambiguous
34	2'-epitaxol	RCINICONZNJXQF-MEUUVHMJSA-N	179798-21-1	11828953	YES	NIST20	NIST1944251	876.32	M+Na	Positive	1	131	HCD	ESI	Paclitaxel	CC(=O)O[C@H]1C(=O)[C@]2(C)[C@@H](O)C[C@H]3OC[C@@]3(OC(C)=O)[C@H]2[C@H](OC(=O)c2ccccc2)[C@]2(O)C[C@H](OC(=O)[C@H](O)[C@@H](NC(=O)c3ccccc3)c3ccccc3)C(C)=C1C2(C)C	RCINICONZNJXQF-MZXODVADSA-N	598499	skeleton-ambiguous
34	2'-epitaxol	RCINICONZNJXQF-MEUUVHMJSA-N	179798-21-1	11828953	YES	NIST20	NIST1944252	876.32	M+Na	Positive	1	157	HCD	ESI	Paclitaxel	CC(=O)O[C@H]1C(=O)[C@]2(C)[C@@H](O)C[C@H]3OC[C@@]3(OC(C)=O)[C@H]2[C@H](OC(=O)c2ccccc2)[C@]2(O)C[C@H](OC(=O)[C@H](O)[C@@H](NC(=O)c3ccccc3)c3ccccc3)C(C)=C1C2(C)C	RCINICONZNJXQF-MZXODVADSA-N	598500	skeleton-ambiguous
34	2'-epitaxol	RCINICONZNJXQF-MEUUVHMJSA-N	179798-21-1	11828953	YES	NIST20	NIST1944253	876.32	M+Na	Positive	1	192	HCD	ESI	Paclitaxel	CC(=O)O[C@H]1C(=O)[C@]2(C)[C@@H](O)C[C@H]3OC[C@@]3(OC(C)=O)[C@H]2[C@H](OC(=O)c2ccccc2)[C@]2(O)C[C@H](OC(=O)[C@H](O)[C@@H](NC(=O)c3ccccc3)c3ccccc3)C(C)=C1C2(C)C	RCINICONZNJXQF-MZXODVADSA-N	598501	skeleton-ambiguous
34	2'-epitaxol	RCINICONZNJXQF-MEUUVHMJSA-N	179798-21-1	11828953	YES	NIST20	NIST1944254	876.32	M+Na	Positive	1	227	HCD	ESI	Paclitaxel	CC(=O)O[C@H]1C(=O)[C@]2(C)[C@@H](O)C[C@H]3OC[C@@]3(OC(C)=O)[C@H]2[C@H](OC(=O)c2ccccc2)[C@]2(O)C[C@H](OC(=O)[C@H](O)[C@@H](NC(=O)c3ccccc3)c3ccccc3)C(C)=C1C2(C)C	RCINICONZNJXQF-MZXODVADSA-N	598502	skeleton-ambiguous
34	2'-epitaxol	RCINICONZNJXQF-MEUUVHMJSA-N	179798-21-1	11828953	YES	NIST20	NIST1944255	876.32	M+Na	Positive	1	280	HCD	ESI	Paclitaxel	CC(=O)O[C@H]1C(=O)[C@]2(C)[C@@H](O)C[C@H]3OC[C@@]3(OC(C)=O)[C@H]2[C@H](OC(=O)c2ccccc2)[C@]2(O)C[C@H](OC(=O)[C@H](O)[C@@H](NC(=O)c3ccccc3)c3ccccc3)C(C)=C1C2(C)C	RCINICONZNJXQF-MZXODVADSA-N	598503	skeleton-ambiguous
34	2'-epitaxol	RCINICONZNJXQF-MEUUVHMJSA-N	179798-21-1	11828953	YES	NIST20	NIST1944256	876.32	M+Na	Positive	1	0	IT-FT/ion trap with FTMS	ESI	Paclitaxel	CC(=O)O[C@H]1C(=O)[C@]2(C)[C@@H](O)C[C@H]3OC[C@@]3(OC(C)=O)[C@H]2[C@H](OC(=O)c2ccccc2)[C@]2(O)C[C@H](OC(=O)[C@H](O)[C@@H](NC(=O)c3ccccc3)c3ccccc3)C(C)=C1C2(C)C	RCINICONZNJXQF-MZXODVADSA-N	598504	skeleton-ambiguous
34	2'-epitaxol	RCINICONZNJXQF-MEUUVHMJSA-N	179798-21-1	11828953	YES	NIST20	NIST1524568	876.32	M+Na	Positive	1	17	HCD	ESI	2'-Epitaxol	CC(=O)O[C@H]1C(=O)[C@]2(C)[C@@H](O)C[C@H]3OC[C@@]3(OC(C)=O)[C@H]2[C@H](OC(=O)c2ccccc2)[C@]2(O)C[C@H](OC(=O)[C@@H](O)[C@@H](NC(=O)c3ccccc3)c3ccccc3)C(C)=C1C2(C)C	RCINICONZNJXQF-MEUUVHMJSA-N	302780	full
34	2'-epitaxol	RCINICONZNJXQF-MEUUVHMJSA-N	179798-21-1	11828953	YES	NIST20	NIST1524569	876.32	M+Na	Positive	1	26	HCD	ESI	2'-Epitaxol	CC(=O)O[C@H]1C(=O)[C@]2(C)[C@@H](O)C[C@H]3OC[C@@]3(OC(C)=O)[C@H]2[C@H](OC(=O)c2ccccc2)[C@]2(O)C[C@H](OC(=O)[C@@H](O)[C@@H](NC(=O)c3ccccc3)c3ccccc3)C(C)=C1C2(C)C	RCINICONZNJXQF-MEUUVHMJSA-N	302781	full
34	2'-epitaxol	RCINICONZNJXQF-MEUUVHMJSA-N	179798-21-1	11828953	YES	NIST20	NIST1524570	876.32	M+Na	Positive	1	35	HCD	ESI	2'-Epitaxol	CC(=O)O[C@H]1C(=O)[C@]2(C)[C@@H](O)C[C@H]3OC[C@@]3(OC(C)=O)[C@H]2[C@H](OC(=O)c2ccccc2)[C@]2(O)C[C@H](OC(=O)[C@@H](O)[C@@H](NC(=O)c3ccccc3)c3ccccc3)C(C)=C1C2(C)C	RCINICONZNJXQF-MEUUVHMJSA-N	302782	full
34	2'-epitaxol	RCINICONZNJXQF-MEUUVHMJSA-N	179798-21-1	11828953	YES	NIST20	NIST1524571	876.32	M+Na	Positive	1	43	HCD	ESI	2'-Epitaxol	CC(=O)O[C@H]1C(=O)[C@]2(C)[C@@H](O)C[C@H]3OC[C@@]3(OC(C)=O)[C@H]2[C@H](OC(=O)c2ccccc2)[C@]2(O)C[C@H](OC(=O)[C@@H](O)[C@@H](NC(=O)c3ccccc3)c3ccccc3)C(C)=C1C2(C)C	RCINICONZNJXQF-MEUUVHMJSA-N	302783	full
34	2'-epitaxol	RCINICONZNJXQF-MEUUVHMJSA-N	179798-21-1	11828953	YES	NIST20	NIST1524572	876.32	M+Na	Positive	1	52	HCD	ESI	2'-Epitaxol	CC(=O)O[C@H]1C(=O)[C@]2(C)[C@@H](O)C[C@H]3OC[C@@]3(OC(C)=O)[C@H]2[C@H](OC(=O)c2ccccc2)[C@]2(O)C[C@H](OC(=O)[C@@H](O)[C@@H](NC(=O)c3ccccc3)c3ccccc3)C(C)=C1C2(C)C	RCINICONZNJXQF-MEUUVHMJSA-N	302784	full
34	2'-epitaxol	RCINICONZNJXQF-MEUUVHMJSA-N	179798-21-1	11828953	YES	NIST20	NIST1524573	876.32	M+Na	Positive	1	61	HCD	ESI	2'-Epitaxol	CC(=O)O[C@H]1C(=O)[C@]2(C)[C@@H](O)C[C@H]3OC[C@@]3(OC(C)=O)[C@H]2[C@H](OC(=O)c2ccccc2)[C@]2(O)C[C@H](OC(=O)[C@@H](O)[C@@H](NC(=O)c3ccccc3)c3ccccc3)C(C)=C1C2(C)C	RCINICONZNJXQF-MEUUVHMJSA-N	302785	full
34	2'-epitaxol	RCINICONZNJXQF-MEUUVHMJSA-N	179798-21-1	11828953	YES	NIST20	NIST1524574	876.32	M+Na	Positive	1	70	HCD	ESI	2'-Epitaxol	CC(=O)O[C@H]1C(=O)[C@]2(C)[C@@H](O)C[C@H]3OC[C@@]3(OC(C)=O)[C@H]2[C@H](OC(=O)c2ccccc2)[C@]2(O)C[C@H](OC(=O)[C@@H](O)[C@@H](NC(=O)c3ccccc3)c3ccccc3)C(C)=C1C2(C)C	RCINICONZNJXQF-MEUUVHMJSA-N	302786	full
34	2'-epitaxol	RCINICONZNJXQF-MEUUVHMJSA-N	179798-21-1	11828953	YES	NIST20	NIST1524575	876.32	M+Na	Positive	1	78	HCD	ESI	2'-Epitaxol	CC(=O)O[C@H]1C(=O)[C@]2(C)[C@@H](O)C[C@H]3OC[C@@]3(OC(C)=O)[C@H]2[C@H](OC(=O)c2ccccc2)[C@]2(O)C[C@H](OC(=O)[C@@H](O)[C@@H](NC(=O)c3ccccc3)c3ccccc3)C(C)=C1C2(C)C	RCINICONZNJXQF-MEUUVHMJSA-N	302787	full
34	2'-epitaxol	RCINICONZNJXQF-MEUUVHMJSA-N	179798-21-1	11828953	YES	NIST20	NIST1524576	876.32	M+Na	Positive	1	87	HCD	ESI	2'-Epitaxol	CC(=O)O[C@H]1C(=O)[C@]2(C)[C@@H](O)C[C@H]3OC[C@@]3(OC(C)=O)[C@H]2[C@H](OC(=O)c2ccccc2)[C@]2(O)C[C@H](OC(=O)[C@@H](O)[C@@H](NC(=O)c3ccccc3)c3ccccc3)C(C)=C1C2(C)C	RCINICONZNJXQF-MEUUVHMJSA-N	302788	full
34	2'-epitaxol	RCINICONZNJXQF-MEUUVHMJSA-N	179798-21-1	11828953	YES	NIST20	NIST1524577	876.32	M+Na	Positive	1	105	HCD	ESI	2'-Epitaxol	CC(=O)O[C@H]1C(=O)[C@]2(C)[C@@H](O)C[C@H]3OC[C@@]3(OC(C)=O)[C@H]2[C@H](OC(=O)c2ccccc2)[C@]2(O)C[C@H](OC(=O)[C@@H](O)[C@@H](NC(=O)c3ccccc3)c3ccccc3)C(C)=C1C2(C)C	RCINICONZNJXQF-MEUUVHMJSA-N	302789	full
34	2'-epitaxol	RCINICONZNJXQF-MEUUVHMJSA-N	179798-21-1	11828953	YES	NIST20	NIST1524578	876.32	M+Na	Positive	1	131	HCD	ESI	2'-Epitaxol	CC(=O)O[C@H]1C(=O)[C@]2(C)[C@@H](O)C[C@H]3OC[C@@]3(OC(C)=O)[C@H]2[C@H](OC(=O)c2ccccc2)[C@]2(O)C[C@H](OC(=O)[C@@H](O)[C@@H](NC(=O)c3ccccc3)c3ccccc3)C(C)=C1C2(C)C	RCINICONZNJXQF-MEUUVHMJSA-N	302790	full
34	2'-epitaxol	RCINICONZNJXQF-MEUUVHMJSA-N	179798-21-1	11828953	YES	NIST20	NIST1524579	876.32	M+Na	Positive	1	157	HCD	ESI	2'-Epitaxol	CC(=O)O[C@H]1C(=O)[C@]2(C)[C@@H](O)C[C@H]3OC[C@@]3(OC(C)=O)[C@H]2[C@H](OC(=O)c2ccccc2)[C@]2(O)C[C@H](OC(=O)[C@@H](O)[C@@H](NC(=O)c3ccccc3)c3ccccc3)C(C)=C1C2(C)C	RCINICONZNJXQF-MEUUVHMJSA-N	302791	full
34	2'-epitaxol	RCINICONZNJXQF-MEUUVHMJSA-N	179798-21-1	11828953	YES	NIST20	NIST1524580	876.32	M+Na	Positive	1	192	HCD	ESI	2'-Epitaxol	CC(=O)O[C@H]1C(=O)[C@]2(C)[C@@H](O)C[C@H]3OC[C@@]3(OC(C)=O)[C@H]2[C@H](OC(=O)c2ccccc2)[C@]2(O)C[C@H](OC(=O)[C@@H](O)[C@@H](NC(=O)c3ccccc3)c3ccccc3)C(C)=C1C2(C)C	RCINICONZNJXQF-MEUUVHMJSA-N	302792	full
34	2'-epitaxol	RCINICONZNJXQF-MEUUVHMJSA-N	179798-21-1	11828953	YES	NIST20	NIST1524581	876.32	M+Na	Positive	1	227	HCD	ESI	2'-Epitaxol	CC(=O)O[C@H]1C(=O)[C@]2(C)[C@@H](O)C[C@H]3OC[C@@]3(OC(C)=O)[C@H]2[C@H](OC(=O)c2ccccc2)[C@]2(O)C[C@H](OC(=O)[C@@H](O)[C@@H](NC(=O)c3ccccc3)c3ccccc3)C(C)=C1C2(C)C	RCINICONZNJXQF-MEUUVHMJSA-N	302793	full
34	2'-epitaxol	RCINICONZNJXQF-MEUUVHMJSA-N	179798-21-1	11828953	YES	NIST20	NIST1524582	876.32	M+Na	Positive	1	280	HCD	ESI	2'-Epitaxol	CC(=O)O[C@H]1C(=O)[C@]2(C)[C@@H](O)C[C@H]3OC[C@@]3(OC(C)=O)[C@H]2[C@H](OC(=O)c2ccccc2)[C@]2(O)C[C@H](OC(=O)[C@@H](O)[C@@H](NC(=O)c3ccccc3)c3ccccc3)C(C)=C1C2(C)C	RCINICONZNJXQF-MEUUVHMJSA-N	302794	full
34	2'-epitaxol	RCINICONZNJXQF-MEUUVHMJSA-N	179798-21-1	11828953	YES	NIST20	NIST1524583	876.32	M+Na	Positive	1	0	IT-FT/ion trap with FTMS	ESI	2'-Epitaxol	CC(=O)O[C@H]1C(=O)[C@]2(C)[C@@H](O)C[C@H]3OC[C@@]3(OC(C)=O)[C@H]2[C@H](OC(=O)c2ccccc2)[C@]2(O)C[C@H](OC(=O)[C@@H](O)[C@@H](NC(=O)c3ccccc3)c3ccccc3)C(C)=C1C2(C)C	RCINICONZNJXQF-MEUUVHMJSA-N	302795	full
34	2'-epitaxol	RCINICONZNJXQF-MEUUVHMJSA-N	179798-21-1	11828953	YES	NIST20	NIST1944259	888.3	M+Cl	Negative	1	17	HCD	ESI	Paclitaxel	CC(=O)O[C@H]1C(=O)[C@]2(C)[C@@H](O)C[C@H]3OC[C@@]3(OC(C)=O)[C@H]2[C@H](OC(=O)c2ccccc2)[C@]2(O)C[C@H](OC(=O)[C@H](O)[C@@H](NC(=O)c3ccccc3)c3ccccc3)C(C)=C1C2(C)C	RCINICONZNJXQF-MZXODVADSA-N	598505	skeleton-ambiguous
34	2'-epitaxol	RCINICONZNJXQF-MEUUVHMJSA-N	179798-21-1	11828953	YES	NIST20	NIST1944260	888.3	M+Cl	Negative	1	26	HCD	ESI	Paclitaxel	CC(=O)O[C@H]1C(=O)[C@]2(C)[C@@H](O)C[C@H]3OC[C@@]3(OC(C)=O)[C@H]2[C@H](OC(=O)c2ccccc2)[C@]2(O)C[C@H](OC(=O)[C@H](O)[C@@H](NC(=O)c3ccccc3)c3ccccc3)C(C)=C1C2(C)C	RCINICONZNJXQF-MZXODVADSA-N	598506	skeleton-ambiguous
34	2'-epitaxol	RCINICONZNJXQF-MEUUVHMJSA-N	179798-21-1	11828953	YES	NIST20	NIST1944261	888.3	M+Cl	Negative	1	35	HCD	ESI	Paclitaxel	CC(=O)O[C@H]1C(=O)[C@]2(C)[C@@H](O)C[C@H]3OC[C@@]3(OC(C)=O)[C@H]2[C@H](OC(=O)c2ccccc2)[C@]2(O)C[C@H](OC(=O)[C@H](O)[C@@H](NC(=O)c3ccccc3)c3ccccc3)C(C)=C1C2(C)C	RCINICONZNJXQF-MZXODVADSA-N	598507	skeleton-ambiguous
34	2'-epitaxol	RCINICONZNJXQF-MEUUVHMJSA-N	179798-21-1	11828953	YES	NIST20	NIST1944262	888.3	M+Cl	Negative	1	44	HCD	ESI	Paclitaxel	CC(=O)O[C@H]1C(=O)[C@]2(C)[C@@H](O)C[C@H]3OC[C@@]3(OC(C)=O)[C@H]2[C@H](OC(=O)c2ccccc2)[C@]2(O)C[C@H](OC(=O)[C@H](O)[C@@H](NC(=O)c3ccccc3)c3ccccc3)C(C)=C1C2(C)C	RCINICONZNJXQF-MZXODVADSA-N	598508	skeleton-ambiguous
34	2'-epitaxol	RCINICONZNJXQF-MEUUVHMJSA-N	179798-21-1	11828953	YES	NIST20	NIST1944263	888.3	M+Cl	Negative	1	53	HCD	ESI	Paclitaxel	CC(=O)O[C@H]1C(=O)[C@]2(C)[C@@H](O)C[C@H]3OC[C@@]3(OC(C)=O)[C@H]2[C@H](OC(=O)c2ccccc2)[C@]2(O)C[C@H](OC(=O)[C@H](O)[C@@H](NC(=O)c3ccccc3)c3ccccc3)C(C)=C1C2(C)C	RCINICONZNJXQF-MZXODVADSA-N	598509	skeleton-ambiguous
34	2'-epitaxol	RCINICONZNJXQF-MEUUVHMJSA-N	179798-21-1	11828953	YES	NIST20	NIST1944264	888.3	M+Cl	Negative	1	62	HCD	ESI	Paclitaxel	CC(=O)O[C@H]1C(=O)[C@]2(C)[C@@H](O)C[C@H]3OC[C@@]3(OC(C)=O)[C@H]2[C@H](OC(=O)c2ccccc2)[C@]2(O)C[C@H](OC(=O)[C@H](O)[C@@H](NC(=O)c3ccccc3)c3ccccc3)C(C)=C1C2(C)C	RCINICONZNJXQF-MZXODVADSA-N	598510	skeleton-ambiguous
34	2'-epitaxol	RCINICONZNJXQF-MEUUVHMJSA-N	179798-21-1	11828953	YES	NIST20	NIST1944265	888.3	M+Cl	Negative	1	79	HCD	ESI	Paclitaxel	CC(=O)O[C@H]1C(=O)[C@]2(C)[C@@H](O)C[C@H]3OC[C@@]3(OC(C)=O)[C@H]2[C@H](OC(=O)c2ccccc2)[C@]2(O)C[C@H](OC(=O)[C@H](O)[C@@H](NC(=O)c3ccccc3)c3ccccc3)C(C)=C1C2(C)C	RCINICONZNJXQF-MZXODVADSA-N	598511	skeleton-ambiguous
34	2'-epitaxol	RCINICONZNJXQF-MEUUVHMJSA-N	179798-21-1	11828953	YES	NIST20	NIST1944266	888.3	M+Cl	Negative	1	97	HCD	ESI	Paclitaxel	CC(=O)O[C@H]1C(=O)[C@]2(C)[C@@H](O)C[C@H]3OC[C@@]3(OC(C)=O)[C@H]2[C@H](OC(=O)c2ccccc2)[C@]2(O)C[C@H](OC(=O)[C@H](O)[C@@H](NC(=O)c3ccccc3)c3ccccc3)C(C)=C1C2(C)C	RCINICONZNJXQF-MZXODVADSA-N	598512	skeleton-ambiguous
34	2'-epitaxol	RCINICONZNJXQF-MEUUVHMJSA-N	179798-21-1	11828953	YES	NIST20	NIST1944267	888.3	M+Cl	Negative	1	115	HCD	ESI	Paclitaxel	CC(=O)O[C@H]1C(=O)[C@]2(C)[C@@H](O)C[C@H]3OC[C@@]3(OC(C)=O)[C@H]2[C@H](OC(=O)c2ccccc2)[C@]2(O)C[C@H](OC(=O)[C@H](O)[C@@H](NC(=O)c3ccccc3)c3ccccc3)C(C)=C1C2(C)C	RCINICONZNJXQF-MZXODVADSA-N	598513	skeleton-ambiguous
34	2'-epitaxol	RCINICONZNJXQF-MEUUVHMJSA-N	179798-21-1	11828953	YES	NIST20	NIST1944268	888.3	M+Cl	Negative	1	133	HCD	ESI	Paclitaxel	CC(=O)O[C@H]1C(=O)[C@]2(C)[C@@H](O)C[C@H]3OC[C@@]3(OC(C)=O)[C@H]2[C@H](OC(=O)c2ccccc2)[C@]2(O)C[C@H](OC(=O)[C@H](O)[C@@H](NC(=O)c3ccccc3)c3ccccc3)C(C)=C1C2(C)C	RCINICONZNJXQF-MZXODVADSA-N	598514	skeleton-ambiguous
34	2'-epitaxol	RCINICONZNJXQF-MEUUVHMJSA-N	179798-21-1	11828953	YES	NIST20	NIST1944269	888.3	M+Cl	Negative	1	0	IT-FT/ion trap with FTMS	ESI	Paclitaxel	CC(=O)O[C@H]1C(=O)[C@]2(C)[C@@H](O)C[C@H]3OC[C@@]3(OC(C)=O)[C@H]2[C@H](OC(=O)c2ccccc2)[C@]2(O)C[C@H](OC(=O)[C@H](O)[C@@H](NC(=O)c3ccccc3)c3ccccc3)C(C)=C1C2(C)C	RCINICONZNJXQF-MZXODVADSA-N	598515	skeleton-ambiguous
35	Ethyl isobutyrate	WDAXFOBOLVPGLV-UHFFFAOYSA-N	97-62-1	7342	no	NIST20	NIST1464594	117.091	M+H	Positive	1	0	HCD	ESI	Ethyl isobutyrate	CCOC(=O)C(C)C	WDAXFOBOLVPGLV-UHFFFAOYSA-N	261029	full
35	Ethyl isobutyrate	WDAXFOBOLVPGLV-UHFFFAOYSA-N	97-62-1	7342	no	NIST20	NIST1464595	117.091	M+H	Positive	1	1	HCD	ESI	Ethyl isobutyrate	CCOC(=O)C(C)C	WDAXFOBOLVPGLV-UHFFFAOYSA-N	261030	full
35	Ethyl isobutyrate	WDAXFOBOLVPGLV-UHFFFAOYSA-N	97-62-1	7342	no	NIST20	NIST1464596	117.091	M+H	Positive	1	2	HCD	ESI	Ethyl isobutyrate	CCOC(=O)C(C)C	WDAXFOBOLVPGLV-UHFFFAOYSA-N	261031	full
35	Ethyl isobutyrate	WDAXFOBOLVPGLV-UHFFFAOYSA-N	97-62-1	7342	no	NIST20	NIST1464597	117.091	M+H	Positive	1	3	HCD	ESI	Ethyl isobutyrate	CCOC(=O)C(C)C	WDAXFOBOLVPGLV-UHFFFAOYSA-N	261032	full
35	Ethyl isobutyrate	WDAXFOBOLVPGLV-UHFFFAOYSA-N	97-62-1	7342	no	NIST20	NIST1464598	117.091	M+H	Positive	1	4	HCD	ESI	Ethyl isobutyrate	CCOC(=O)C(C)C	WDAXFOBOLVPGLV-UHFFFAOYSA-N	261033	full
35	Ethyl isobutyrate	WDAXFOBOLVPGLV-UHFFFAOYSA-N	97-62-1	7342	no	NIST20	NIST1464599	117.091	M+H	Positive	1	5	HCD	ESI	Ethyl isobutyrate	CCOC(=O)C(C)C	WDAXFOBOLVPGLV-UHFFFAOYSA-N	261034	full
35	Ethyl isobutyrate	WDAXFOBOLVPGLV-UHFFFAOYSA-N	97-62-1	7342	no	NIST20	NIST1464600	117.091	M+H	Positive	1	7	HCD	ESI	Ethyl isobutyrate	CCOC(=O)C(C)C	WDAXFOBOLVPGLV-UHFFFAOYSA-N	261035	full
35	Ethyl isobutyrate	WDAXFOBOLVPGLV-UHFFFAOYSA-N	97-62-1	7342	no	NIST20	NIST1464601	117.091	M+H	Positive	1	8	HCD	ESI	Ethyl isobutyrate	CCOC(=O)C(C)C	WDAXFOBOLVPGLV-UHFFFAOYSA-N	261036	full
35	Ethyl isobutyrate	WDAXFOBOLVPGLV-UHFFFAOYSA-N	97-62-1	7342	no	NIST20	NIST1464602	117.091	M+H	Positive	1	9	HCD	ESI	Ethyl isobutyrate	CCOC(=O)C(C)C	WDAXFOBOLVPGLV-UHFFFAOYSA-N	261037	full
35	Ethyl isobutyrate	WDAXFOBOLVPGLV-UHFFFAOYSA-N	97-62-1	7342	no	NIST20	NIST1464603	117.091	M+H	Positive	1	10	HCD	ESI	Ethyl isobutyrate	CCOC(=O)C(C)C	WDAXFOBOLVPGLV-UHFFFAOYSA-N	261038	full
35	Ethyl isobutyrate	WDAXFOBOLVPGLV-UHFFFAOYSA-N	97-62-1	7342	no	NIST20	NIST1464604	117.091	M+H	Positive	1	11	HCD	ESI	Ethyl isobutyrate	CCOC(=O)C(C)C	WDAXFOBOLVPGLV-UHFFFAOYSA-N	261039	full
35	Ethyl isobutyrate	WDAXFOBOLVPGLV-UHFFFAOYSA-N	97-62-1	7342	no	NIST20	NIST1464605	117.091	M+H	Positive	1	14	HCD	ESI	Ethyl isobutyrate	CCOC(=O)C(C)C	WDAXFOBOLVPGLV-UHFFFAOYSA-N	261040	full
35	Ethyl isobutyrate	WDAXFOBOLVPGLV-UHFFFAOYSA-N	97-62-1	7342	no	NIST20	NIST1464606	117.091	M+H	Positive	1	17	HCD	ESI	Ethyl isobutyrate	CCOC(=O)C(C)C	WDAXFOBOLVPGLV-UHFFFAOYSA-N	261041	full
35	Ethyl isobutyrate	WDAXFOBOLVPGLV-UHFFFAOYSA-N	97-62-1	7342	no	NIST20	NIST1464607	117.091	M+H	Positive	1	21	HCD	ESI	Ethyl isobutyrate	CCOC(=O)C(C)C	WDAXFOBOLVPGLV-UHFFFAOYSA-N	261042	full
35	Ethyl isobutyrate	WDAXFOBOLVPGLV-UHFFFAOYSA-N	97-62-1	7342	no	NIST20	NIST1464608	117.091	M+H	Positive	1	25	HCD	ESI	Ethyl isobutyrate	CCOC(=O)C(C)C	WDAXFOBOLVPGLV-UHFFFAOYSA-N	261043	full
35	Ethyl isobutyrate	WDAXFOBOLVPGLV-UHFFFAOYSA-N	97-62-1	7342	no	NIST20	NIST1464609	117.091	M+H	Positive	1	0	IT-FT/ion trap with FTMS	ESI	Ethyl isobutyrate	CCOC(=O)C(C)C	WDAXFOBOLVPGLV-UHFFFAOYSA-N	261044	full
36	Evodiamine	TXDUTHBFYKGSAH-SFHVURJKSA-N	518-17-2	442088	no	NIST20	NIST1270200	134.06	M+H-C11H10N2	Positive	1	8	HCD	ESI	Evodiamine	CN1c2ccccc2C(=O)N2CCc3c([nH]c4ccccc34)C21	TXDUTHBFYKGSAH-UHFFFAOYSA-N	131186	skeleton
36	Evodiamine	TXDUTHBFYKGSAH-SFHVURJKSA-N	518-17-2	442088	no	NIST20	NIST1270201	134.06	M+H-C11H10N2	Positive	1	9	HCD	ESI	Evodiamine	CN1c2ccccc2C(=O)N2CCc3c([nH]c4ccccc34)C21	TXDUTHBFYKGSAH-UHFFFAOYSA-N	131187	skeleton
36	Evodiamine	TXDUTHBFYKGSAH-SFHVURJKSA-N	518-17-2	442088	no	NIST20	NIST1270202	134.06	M+H-C11H10N2	Positive	1	10	HCD	ESI	Evodiamine	CN1c2ccccc2C(=O)N2CCc3c([nH]c4ccccc34)C21	TXDUTHBFYKGSAH-UHFFFAOYSA-N	131188	skeleton
36	Evodiamine	TXDUTHBFYKGSAH-SFHVURJKSA-N	518-17-2	442088	no	NIST20	NIST1270203	134.06	M+H-C11H10N2	Positive	1	12	HCD	ESI	Evodiamine	CN1c2ccccc2C(=O)N2CCc3c([nH]c4ccccc34)C21	TXDUTHBFYKGSAH-UHFFFAOYSA-N	131189	skeleton
36	Evodiamine	TXDUTHBFYKGSAH-SFHVURJKSA-N	518-17-2	442088	no	NIST20	NIST1270204	134.06	M+H-C11H10N2	Positive	1	13	HCD	ESI	Evodiamine	CN1c2ccccc2C(=O)N2CCc3c([nH]c4ccccc34)C21	TXDUTHBFYKGSAH-UHFFFAOYSA-N	131190	skeleton
36	Evodiamine	TXDUTHBFYKGSAH-SFHVURJKSA-N	518-17-2	442088	no	NIST20	NIST1270205	134.06	M+H-C11H10N2	Positive	1	16	HCD	ESI	Evodiamine	CN1c2ccccc2C(=O)N2CCc3c([nH]c4ccccc34)C21	TXDUTHBFYKGSAH-UHFFFAOYSA-N	131191	skeleton
36	Evodiamine	TXDUTHBFYKGSAH-SFHVURJKSA-N	518-17-2	442088	no	NIST20	NIST1270206	134.06	M+H-C11H10N2	Positive	1	20	HCD	ESI	Evodiamine	CN1c2ccccc2C(=O)N2CCc3c([nH]c4ccccc34)C21	TXDUTHBFYKGSAH-UHFFFAOYSA-N	131192	skeleton
36	Evodiamine	TXDUTHBFYKGSAH-SFHVURJKSA-N	518-17-2	442088	no	NIST20	NIST1270207	134.06	M+H-C11H10N2	Positive	1	24	HCD	ESI	Evodiamine	CN1c2ccccc2C(=O)N2CCc3c([nH]c4ccccc34)C21	TXDUTHBFYKGSAH-UHFFFAOYSA-N	131193	skeleton
36	Evodiamine	TXDUTHBFYKGSAH-SFHVURJKSA-N	518-17-2	442088	no	NIST20	NIST1270208	134.06	M+H-C11H10N2	Positive	1	29	HCD	ESI	Evodiamine	CN1c2ccccc2C(=O)N2CCc3c([nH]c4ccccc34)C21	TXDUTHBFYKGSAH-UHFFFAOYSA-N	131194	skeleton
36	Evodiamine	TXDUTHBFYKGSAH-SFHVURJKSA-N	518-17-2	442088	no	NIST20	NIST1270209	134.06	M+H-C11H10N2	Positive	1	34	HCD	ESI	Evodiamine	CN1c2ccccc2C(=O)N2CCc3c([nH]c4ccccc34)C21	TXDUTHBFYKGSAH-UHFFFAOYSA-N	131195	skeleton
36	Evodiamine	TXDUTHBFYKGSAH-SFHVURJKSA-N	518-17-2	442088	no	NIST20	NIST1270210	134.06	M+H-C11H10N2	Positive	1	42	HCD	ESI	Evodiamine	CN1c2ccccc2C(=O)N2CCc3c([nH]c4ccccc34)C21	TXDUTHBFYKGSAH-UHFFFAOYSA-N	131196	skeleton
36	Evodiamine	TXDUTHBFYKGSAH-SFHVURJKSA-N	518-17-2	442088	no	NIST20	NIST1270211	134.06	M+H-C11H10N2	Positive	1	0	IT-FT/ion trap with FTMS	ESI	Evodiamine	CN1c2ccccc2C(=O)N2CCc3c([nH]c4ccccc34)C21	TXDUTHBFYKGSAH-UHFFFAOYSA-N	131197	skeleton
36	Evodiamine	TXDUTHBFYKGSAH-SFHVURJKSA-N	518-17-2	442088	no	NIST20	NIST1270195	161.071	M+H-C10H9N	Positive	1	24	HCD	ESI	Evodiamine	CN1c2ccccc2C(=O)N2CCc3c([nH]c4ccccc34)C21	TXDUTHBFYKGSAH-UHFFFAOYSA-N	131181	skeleton
36	Evodiamine	TXDUTHBFYKGSAH-SFHVURJKSA-N	518-17-2	442088	no	NIST20	NIST1270196	161.071	M+H-C10H9N	Positive	1	28	HCD	ESI	Evodiamine	CN1c2ccccc2C(=O)N2CCc3c([nH]c4ccccc34)C21	TXDUTHBFYKGSAH-UHFFFAOYSA-N	131182	skeleton
36	Evodiamine	TXDUTHBFYKGSAH-SFHVURJKSA-N	518-17-2	442088	no	NIST20	NIST1270197	161.071	M+H-C10H9N	Positive	1	35	HCD	ESI	Evodiamine	CN1c2ccccc2C(=O)N2CCc3c([nH]c4ccccc34)C21	TXDUTHBFYKGSAH-UHFFFAOYSA-N	131183	skeleton
36	Evodiamine	TXDUTHBFYKGSAH-SFHVURJKSA-N	518-17-2	442088	no	NIST20	NIST1270198	161.071	M+H-C10H9N	Positive	1	41	HCD	ESI	Evodiamine	CN1c2ccccc2C(=O)N2CCc3c([nH]c4ccccc34)C21	TXDUTHBFYKGSAH-UHFFFAOYSA-N	131184	skeleton
36	Evodiamine	TXDUTHBFYKGSAH-SFHVURJKSA-N	518-17-2	442088	no	NIST20	NIST1270199	161.071	M+H-C10H9N	Positive	1	51	HCD	ESI	Evodiamine	CN1c2ccccc2C(=O)N2CCc3c([nH]c4ccccc34)C21	TXDUTHBFYKGSAH-UHFFFAOYSA-N	131185	skeleton
36	Evodiamine	TXDUTHBFYKGSAH-SFHVURJKSA-N	518-17-2	442088	no	NIST20	NIST1270185	171.092	M+H-C8H7NO	Positive	1	17	HCD	ESI	Evodiamine	CN1c2ccccc2C(=O)N2CCc3c([nH]c4ccccc34)C21	TXDUTHBFYKGSAH-UHFFFAOYSA-N	131173	skeleton
36	Evodiamine	TXDUTHBFYKGSAH-SFHVURJKSA-N	518-17-2	442088	no	NIST20	NIST1270186	171.092	M+H-C8H7NO	Positive	1	20	HCD	ESI	Evodiamine	CN1c2ccccc2C(=O)N2CCc3c([nH]c4ccccc34)C21	TXDUTHBFYKGSAH-UHFFFAOYSA-N	131174	skeleton
36	Evodiamine	TXDUTHBFYKGSAH-SFHVURJKSA-N	518-17-2	442088	no	NIST20	NIST1270187	171.092	M+H-C8H7NO	Positive	1	25	HCD	ESI	Evodiamine	CN1c2ccccc2C(=O)N2CCc3c([nH]c4ccccc34)C21	TXDUTHBFYKGSAH-UHFFFAOYSA-N	131175	skeleton
36	Evodiamine	TXDUTHBFYKGSAH-SFHVURJKSA-N	518-17-2	442088	no	NIST20	NIST1270188	171.092	M+H-C8H7NO	Positive	1	30	HCD	ESI	Evodiamine	CN1c2ccccc2C(=O)N2CCc3c([nH]c4ccccc34)C21	TXDUTHBFYKGSAH-UHFFFAOYSA-N	131176	skeleton
36	Evodiamine	TXDUTHBFYKGSAH-SFHVURJKSA-N	518-17-2	442088	no	NIST20	NIST1270189	171.092	M+H-C8H7NO	Positive	1	37	HCD	ESI	Evodiamine	CN1c2ccccc2C(=O)N2CCc3c([nH]c4ccccc34)C21	TXDUTHBFYKGSAH-UHFFFAOYSA-N	131177	skeleton
36	Evodiamine	TXDUTHBFYKGSAH-SFHVURJKSA-N	518-17-2	442088	no	NIST20	NIST1270190	171.092	M+H-C8H7NO	Positive	1	44	HCD	ESI	Evodiamine	CN1c2ccccc2C(=O)N2CCc3c([nH]c4ccccc34)C21	TXDUTHBFYKGSAH-UHFFFAOYSA-N	131178	skeleton
36	Evodiamine	TXDUTHBFYKGSAH-SFHVURJKSA-N	518-17-2	442088	no	NIST20	NIST1270191	171.092	M+H-C8H7NO	Positive	1	54	HCD	ESI	Evodiamine	CN1c2ccccc2C(=O)N2CCc3c([nH]c4ccccc34)C21	TXDUTHBFYKGSAH-UHFFFAOYSA-N	131179	skeleton
36	Evodiamine	TXDUTHBFYKGSAH-SFHVURJKSA-N	518-17-2	442088	no	NIST20	NIST1270192	171.092	M+H-C8H7NO	Positive	1	0	IT-FT/ion trap with FTMS	ESI	Evodiamine	CN1c2ccccc2C(=O)N2CCc3c([nH]c4ccccc34)C21	TXDUTHBFYKGSAH-UHFFFAOYSA-N	131180	skeleton
36	Evodiamine	TXDUTHBFYKGSAH-SFHVURJKSA-N	518-17-2	442088	no	NIST20	NIST1270162	304.144	M+H	Positive	1	6	HCD	ESI	Evodiamine	CN1c2ccccc2C(=O)N2CCc3c([nH]c4ccccc34)C21	TXDUTHBFYKGSAH-UHFFFAOYSA-N	131157	skeleton
36	Evodiamine	TXDUTHBFYKGSAH-SFHVURJKSA-N	518-17-2	442088	no	NIST20	NIST1270163	304.144	M+H	Positive	1	9	HCD	ESI	Evodiamine	CN1c2ccccc2C(=O)N2CCc3c([nH]c4ccccc34)C21	TXDUTHBFYKGSAH-UHFFFAOYSA-N	131158	skeleton
36	Evodiamine	TXDUTHBFYKGSAH-SFHVURJKSA-N	518-17-2	442088	no	NIST20	NIST1270164	304.144	M+H	Positive	1	12	HCD	ESI	Evodiamine	CN1c2ccccc2C(=O)N2CCc3c([nH]c4ccccc34)C21	TXDUTHBFYKGSAH-UHFFFAOYSA-N	131159	skeleton
36	Evodiamine	TXDUTHBFYKGSAH-SFHVURJKSA-N	518-17-2	442088	no	NIST20	NIST1270165	304.144	M+H	Positive	1	15	HCD	ESI	Evodiamine	CN1c2ccccc2C(=O)N2CCc3c([nH]c4ccccc34)C21	TXDUTHBFYKGSAH-UHFFFAOYSA-N	131160	skeleton
36	Evodiamine	TXDUTHBFYKGSAH-SFHVURJKSA-N	518-17-2	442088	no	NIST20	NIST1270166	304.144	M+H	Positive	1	18	HCD	ESI	Evodiamine	CN1c2ccccc2C(=O)N2CCc3c([nH]c4ccccc34)C21	TXDUTHBFYKGSAH-UHFFFAOYSA-N	131161	skeleton
36	Evodiamine	TXDUTHBFYKGSAH-SFHVURJKSA-N	518-17-2	442088	no	NIST20	NIST1270167	304.144	M+H	Positive	1	21	HCD	ESI	Evodiamine	CN1c2ccccc2C(=O)N2CCc3c([nH]c4ccccc34)C21	TXDUTHBFYKGSAH-UHFFFAOYSA-N	131162	skeleton
36	Evodiamine	TXDUTHBFYKGSAH-SFHVURJKSA-N	518-17-2	442088	no	NIST20	NIST1270168	304.144	M+H	Positive	1	24	HCD	ESI	Evodiamine	CN1c2ccccc2C(=O)N2CCc3c([nH]c4ccccc34)C21	TXDUTHBFYKGSAH-UHFFFAOYSA-N	131163	skeleton
36	Evodiamine	TXDUTHBFYKGSAH-SFHVURJKSA-N	518-17-2	442088	no	NIST20	NIST1270169	304.144	M+H	Positive	1	27	HCD	ESI	Evodiamine	CN1c2ccccc2C(=O)N2CCc3c([nH]c4ccccc34)C21	TXDUTHBFYKGSAH-UHFFFAOYSA-N	131164	skeleton
36	Evodiamine	TXDUTHBFYKGSAH-SFHVURJKSA-N	518-17-2	442088	no	NIST20	NIST1270170	304.144	M+H	Positive	1	30	HCD	ESI	Evodiamine	CN1c2ccccc2C(=O)N2CCc3c([nH]c4ccccc34)C21	TXDUTHBFYKGSAH-UHFFFAOYSA-N	131165	skeleton
36	Evodiamine	TXDUTHBFYKGSAH-SFHVURJKSA-N	518-17-2	442088	no	NIST20	NIST1270171	304.144	M+H	Positive	1	36	HCD	ESI	Evodiamine	CN1c2ccccc2C(=O)N2CCc3c([nH]c4ccccc34)C21	TXDUTHBFYKGSAH-UHFFFAOYSA-N	131166	skeleton
36	Evodiamine	TXDUTHBFYKGSAH-SFHVURJKSA-N	518-17-2	442088	no	NIST20	NIST1270172	304.144	M+H	Positive	1	45	HCD	ESI	Evodiamine	CN1c2ccccc2C(=O)N2CCc3c([nH]c4ccccc34)C21	TXDUTHBFYKGSAH-UHFFFAOYSA-N	131167	skeleton
36	Evodiamine	TXDUTHBFYKGSAH-SFHVURJKSA-N	518-17-2	442088	no	NIST20	NIST1270173	304.144	M+H	Positive	1	54	HCD	ESI	Evodiamine	CN1c2ccccc2C(=O)N2CCc3c([nH]c4ccccc34)C21	TXDUTHBFYKGSAH-UHFFFAOYSA-N	131168	skeleton
36	Evodiamine	TXDUTHBFYKGSAH-SFHVURJKSA-N	518-17-2	442088	no	NIST20	NIST1270174	304.144	M+H	Positive	1	66	HCD	ESI	Evodiamine	CN1c2ccccc2C(=O)N2CCc3c([nH]c4ccccc34)C21	TXDUTHBFYKGSAH-UHFFFAOYSA-N	131169	skeleton
36	Evodiamine	TXDUTHBFYKGSAH-SFHVURJKSA-N	518-17-2	442088	no	NIST20	NIST1270175	304.144	M+H	Positive	1	79	HCD	ESI	Evodiamine	CN1c2ccccc2C(=O)N2CCc3c([nH]c4ccccc34)C21	TXDUTHBFYKGSAH-UHFFFAOYSA-N	131170	skeleton
36	Evodiamine	TXDUTHBFYKGSAH-SFHVURJKSA-N	518-17-2	442088	no	NIST20	NIST1270176	304.144	M+H	Positive	1	97	HCD	ESI	Evodiamine	CN1c2ccccc2C(=O)N2CCc3c([nH]c4ccccc34)C21	TXDUTHBFYKGSAH-UHFFFAOYSA-N	131171	skeleton
36	Evodiamine	TXDUTHBFYKGSAH-SFHVURJKSA-N	518-17-2	442088	no	NIST20	NIST1270177	304.144	M+H	Positive	1	0	IT-FT/ion trap with FTMS	ESI	Evodiamine	CN1c2ccccc2C(=O)N2CCc3c([nH]c4ccccc34)C21	TXDUTHBFYKGSAH-UHFFFAOYSA-N	131172	skeleton
37	gamma-Tocotrienol	OTXNTMVVOOBZCV-WAZJVIJMSA-N	14101-61-2	5282349	no	NIST20	NIST1216463	411.326	M+H	Positive	1	12	HCD	ESI	.gamma.-Tocotrienol	CC(C)=CCC/C(C)=C/CC/C(C)=C/CCC1(C)CCc2cc(O)c(C)c(C)c2O1	OTXNTMVVOOBZCV-NTZRDTQNSA-N	95924	skeleton
37	gamma-Tocotrienol	OTXNTMVVOOBZCV-WAZJVIJMSA-N	14101-61-2	5282349	no	NIST20	NIST1216464	411.326	M+H	Positive	1	20	HCD	ESI	.gamma.-Tocotrienol	CC(C)=CCC/C(C)=C/CC/C(C)=C/CCC1(C)CCc2cc(O)c(C)c(C)c2O1	OTXNTMVVOOBZCV-NTZRDTQNSA-N	95925	skeleton
37	gamma-Tocotrienol	OTXNTMVVOOBZCV-WAZJVIJMSA-N	14101-61-2	5282349	no	NIST20	NIST1216465	411.326	M+H	Positive	1	28	HCD	ESI	.gamma.-Tocotrienol	CC(C)=CCC/C(C)=C/CC/C(C)=C/CCC1(C)CCc2cc(O)c(C)c(C)c2O1	OTXNTMVVOOBZCV-NTZRDTQNSA-N	95926	skeleton
37	gamma-Tocotrienol	OTXNTMVVOOBZCV-WAZJVIJMSA-N	14101-61-2	5282349	no	NIST20	NIST1216466	411.326	M+H	Positive	1	37	HCD	ESI	.gamma.-Tocotrienol	CC(C)=CCC/C(C)=C/CC/C(C)=C/CCC1(C)CCc2cc(O)c(C)c(C)c2O1	OTXNTMVVOOBZCV-NTZRDTQNSA-N	95927	skeleton
37	gamma-Tocotrienol	OTXNTMVVOOBZCV-WAZJVIJMSA-N	14101-61-2	5282349	no	NIST20	NIST1216467	411.326	M+H	Positive	1	45	HCD	ESI	.gamma.-Tocotrienol	CC(C)=CCC/C(C)=C/CC/C(C)=C/CCC1(C)CCc2cc(O)c(C)c(C)c2O1	OTXNTMVVOOBZCV-NTZRDTQNSA-N	95928	skeleton
37	gamma-Tocotrienol	OTXNTMVVOOBZCV-WAZJVIJMSA-N	14101-61-2	5282349	no	NIST20	NIST1216468	411.326	M+H	Positive	1	53	HCD	ESI	.gamma.-Tocotrienol	CC(C)=CCC/C(C)=C/CC/C(C)=C/CCC1(C)CCc2cc(O)c(C)c(C)c2O1	OTXNTMVVOOBZCV-NTZRDTQNSA-N	95929	skeleton
37	gamma-Tocotrienol	OTXNTMVVOOBZCV-WAZJVIJMSA-N	14101-61-2	5282349	no	NIST20	NIST1216469	411.326	M+H	Positive	1	61	HCD	ESI	.gamma.-Tocotrienol	CC(C)=CCC/C(C)=C/CC/C(C)=C/CCC1(C)CCc2cc(O)c(C)c(C)c2O1	OTXNTMVVOOBZCV-NTZRDTQNSA-N	95930	skeleton
37	gamma-Tocotrienol	OTXNTMVVOOBZCV-WAZJVIJMSA-N	14101-61-2	5282349	no	NIST20	NIST1216470	411.326	M+H	Positive	1	69	HCD	ESI	.gamma.-Tocotrienol	CC(C)=CCC/C(C)=C/CC/C(C)=C/CCC1(C)CCc2cc(O)c(C)c(C)c2O1	OTXNTMVVOOBZCV-NTZRDTQNSA-N	95931	skeleton
37	gamma-Tocotrienol	OTXNTMVVOOBZCV-WAZJVIJMSA-N	14101-61-2	5282349	no	NIST20	NIST1216471	411.326	M+H	Positive	1	78	HCD	ESI	.gamma.-Tocotrienol	CC(C)=CCC/C(C)=C/CC/C(C)=C/CCC1(C)CCc2cc(O)c(C)c(C)c2O1	OTXNTMVVOOBZCV-NTZRDTQNSA-N	95932	skeleton
37	gamma-Tocotrienol	OTXNTMVVOOBZCV-WAZJVIJMSA-N	14101-61-2	5282349	no	NIST20	NIST1216472	411.326	M+H	Positive	1	86	HCD	ESI	.gamma.-Tocotrienol	CC(C)=CCC/C(C)=C/CC/C(C)=C/CCC1(C)CCc2cc(O)c(C)c(C)c2O1	OTXNTMVVOOBZCV-NTZRDTQNSA-N	95933	skeleton
37	gamma-Tocotrienol	OTXNTMVVOOBZCV-WAZJVIJMSA-N	14101-61-2	5282349	no	NIST20	NIST1216473	411.326	M+H	Positive	1	94	HCD	ESI	.gamma.-Tocotrienol	CC(C)=CCC/C(C)=C/CC/C(C)=C/CCC1(C)CCc2cc(O)c(C)c(C)c2O1	OTXNTMVVOOBZCV-NTZRDTQNSA-N	95934	skeleton
37	gamma-Tocotrienol	OTXNTMVVOOBZCV-WAZJVIJMSA-N	14101-61-2	5282349	no	NIST20	NIST1216474	411.326	M+H	Positive	1	102	HCD	ESI	.gamma.-Tocotrienol	CC(C)=CCC/C(C)=C/CC/C(C)=C/CCC1(C)CCc2cc(O)c(C)c(C)c2O1	OTXNTMVVOOBZCV-NTZRDTQNSA-N	95935	skeleton
37	gamma-Tocotrienol	OTXNTMVVOOBZCV-WAZJVIJMSA-N	14101-61-2	5282349	no	NIST20	NIST1216475	411.326	M+H	Positive	1	111	HCD	ESI	.gamma.-Tocotrienol	CC(C)=CCC/C(C)=C/CC/C(C)=C/CCC1(C)CCc2cc(O)c(C)c(C)c2O1	OTXNTMVVOOBZCV-NTZRDTQNSA-N	95936	skeleton
37	gamma-Tocotrienol	OTXNTMVVOOBZCV-WAZJVIJMSA-N	14101-61-2	5282349	no	NIST20	NIST1216476	411.326	M+H	Positive	1	119	HCD	ESI	.gamma.-Tocotrienol	CC(C)=CCC/C(C)=C/CC/C(C)=C/CCC1(C)CCc2cc(O)c(C)c(C)c2O1	OTXNTMVVOOBZCV-NTZRDTQNSA-N	95937	skeleton
37	gamma-Tocotrienol	OTXNTMVVOOBZCV-WAZJVIJMSA-N	14101-61-2	5282349	no	NIST20	NIST1216477	411.326	M+H	Positive	1	127	HCD	ESI	.gamma.-Tocotrienol	CC(C)=CCC/C(C)=C/CC/C(C)=C/CCC1(C)CCc2cc(O)c(C)c(C)c2O1	OTXNTMVVOOBZCV-NTZRDTQNSA-N	95938	skeleton
37	gamma-Tocotrienol	OTXNTMVVOOBZCV-WAZJVIJMSA-N	14101-61-2	5282349	no	NIST20	NIST1216478	411.326	M+H	Positive	1	135	HCD	ESI	.gamma.-Tocotrienol	CC(C)=CCC/C(C)=C/CC/C(C)=C/CCC1(C)CCc2cc(O)c(C)c(C)c2O1	OTXNTMVVOOBZCV-NTZRDTQNSA-N	95939	skeleton
37	gamma-Tocotrienol	OTXNTMVVOOBZCV-WAZJVIJMSA-N	14101-61-2	5282349	no	NIST20	NIST1216479	411.326	M+H	Positive	1	143	HCD	ESI	.gamma.-Tocotrienol	CC(C)=CCC/C(C)=C/CC/C(C)=C/CCC1(C)CCc2cc(O)c(C)c(C)c2O1	OTXNTMVVOOBZCV-NTZRDTQNSA-N	95940	skeleton
37	gamma-Tocotrienol	OTXNTMVVOOBZCV-WAZJVIJMSA-N	14101-61-2	5282349	no	NIST20	NIST1216480	411.326	M+H	Positive	1	152	HCD	ESI	.gamma.-Tocotrienol	CC(C)=CCC/C(C)=C/CC/C(C)=C/CCC1(C)CCc2cc(O)c(C)c(C)c2O1	OTXNTMVVOOBZCV-NTZRDTQNSA-N	95941	skeleton
37	gamma-Tocotrienol	OTXNTMVVOOBZCV-WAZJVIJMSA-N	14101-61-2	5282349	no	NIST20	NIST1216481	411.326	M+H	Positive	1	160	HCD	ESI	.gamma.-Tocotrienol	CC(C)=CCC/C(C)=C/CC/C(C)=C/CCC1(C)CCc2cc(O)c(C)c(C)c2O1	OTXNTMVVOOBZCV-NTZRDTQNSA-N	95942	skeleton
37	gamma-Tocotrienol	OTXNTMVVOOBZCV-WAZJVIJMSA-N	14101-61-2	5282349	no	NIST20	NIST1216482	411.326	M+H	Positive	1	0	IT-FT/ion trap with FTMS	ESI	.gamma.-Tocotrienol	CC(C)=CCC/C(C)=C/CC/C(C)=C/CCC1(C)CCc2cc(O)c(C)c(C)c2O1	OTXNTMVVOOBZCV-NTZRDTQNSA-N	95943	skeleton
38	(1'R,2'S,3S,6'S,8'R)-2'-Ethenyl-4'-methylspiro[1H-indole-3,7'-9-oxa-4-azatetracyclo[6.3.1.02,6.05,11]dodecane]-2-one	NFYYATWFXNPTRM-WKRGLROPSA-N	509-15-9	71308207	no	NIST20	NIST1270383	236.107	M+H-C4H9NO	Positive	1	18	HCD	ESI	Gelsemine	C=C[C@]12CN(C)[C@H]3C4COC(CC41)[C@]1(C(=O)Nc4ccccc41)C32	NFYYATWFXNPTRM-PSUHTCBYSA-N	131269	skeleton
38	(1'R,2'S,3S,6'S,8'R)-2'-Ethenyl-4'-methylspiro[1H-indole-3,7'-9-oxa-4-azatetracyclo[6.3.1.02,6.05,11]dodecane]-2-one	NFYYATWFXNPTRM-WKRGLROPSA-N	509-15-9	71308207	no	NIST20	NIST1270384	236.107	M+H-C4H9NO	Positive	1	21	HCD	ESI	Gelsemine	C=C[C@]12CN(C)[C@H]3C4COC(CC41)[C@]1(C(=O)Nc4ccccc41)C32	NFYYATWFXNPTRM-PSUHTCBYSA-N	131270	skeleton
38	(1'R,2'S,3S,6'S,8'R)-2'-Ethenyl-4'-methylspiro[1H-indole-3,7'-9-oxa-4-azatetracyclo[6.3.1.02,6.05,11]dodecane]-2-one	NFYYATWFXNPTRM-WKRGLROPSA-N	509-15-9	71308207	no	NIST20	NIST1270385	236.107	M+H-C4H9NO	Positive	1	23	HCD	ESI	Gelsemine	C=C[C@]12CN(C)[C@H]3C4COC(CC41)[C@]1(C(=O)Nc4ccccc41)C32	NFYYATWFXNPTRM-PSUHTCBYSA-N	131271	skeleton
38	(1'R,2'S,3S,6'S,8'R)-2'-Ethenyl-4'-methylspiro[1H-indole-3,7'-9-oxa-4-azatetracyclo[6.3.1.02,6.05,11]dodecane]-2-one	NFYYATWFXNPTRM-WKRGLROPSA-N	509-15-9	71308207	no	NIST20	NIST1270386	236.107	M+H-C4H9NO	Positive	1	28	HCD	ESI	Gelsemine	C=C[C@]12CN(C)[C@H]3C4COC(CC41)[C@]1(C(=O)Nc4ccccc41)C32	NFYYATWFXNPTRM-PSUHTCBYSA-N	131272	skeleton
38	(1'R,2'S,3S,6'S,8'R)-2'-Ethenyl-4'-methylspiro[1H-indole-3,7'-9-oxa-4-azatetracyclo[6.3.1.02,6.05,11]dodecane]-2-one	NFYYATWFXNPTRM-WKRGLROPSA-N	509-15-9	71308207	no	NIST20	NIST1270387	236.107	M+H-C4H9NO	Positive	1	35	HCD	ESI	Gelsemine	C=C[C@]12CN(C)[C@H]3C4COC(CC41)[C@]1(C(=O)Nc4ccccc41)C32	NFYYATWFXNPTRM-PSUHTCBYSA-N	131273	skeleton
38	(1'R,2'S,3S,6'S,8'R)-2'-Ethenyl-4'-methylspiro[1H-indole-3,7'-9-oxa-4-azatetracyclo[6.3.1.02,6.05,11]dodecane]-2-one	NFYYATWFXNPTRM-WKRGLROPSA-N	509-15-9	71308207	no	NIST20	NIST1270392	236.107	M+H-C4H9NO	Positive	1	0	IT-FT/ion trap with FTMS	ESI	Gelsemine	C=C[C@]12CN(C)[C@H]3C4COC(CC41)[C@]1(C(=O)Nc4ccccc41)C32	NFYYATWFXNPTRM-PSUHTCBYSA-N	131274	skeleton
38	(1'R,2'S,3S,6'S,8'R)-2'-Ethenyl-4'-methylspiro[1H-indole-3,7'-9-oxa-4-azatetracyclo[6.3.1.02,6.05,11]dodecane]-2-one	NFYYATWFXNPTRM-WKRGLROPSA-N	509-15-9	71308207	no	NIST20	NIST1270363	323.175	M+H	Positive	1	22	HCD	ESI	Gelsemine	C=C[C@]12CN(C)[C@H]3C4COC(CC41)[C@]1(C(=O)Nc4ccccc41)C32	NFYYATWFXNPTRM-PSUHTCBYSA-N	131258	skeleton
38	(1'R,2'S,3S,6'S,8'R)-2'-Ethenyl-4'-methylspiro[1H-indole-3,7'-9-oxa-4-azatetracyclo[6.3.1.02,6.05,11]dodecane]-2-one	NFYYATWFXNPTRM-WKRGLROPSA-N	509-15-9	71308207	no	NIST20	NIST1270364	323.175	M+H	Positive	1	25	HCD	ESI	Gelsemine	C=C[C@]12CN(C)[C@H]3C4COC(CC41)[C@]1(C(=O)Nc4ccccc41)C32	NFYYATWFXNPTRM-PSUHTCBYSA-N	131259	skeleton
38	(1'R,2'S,3S,6'S,8'R)-2'-Ethenyl-4'-methylspiro[1H-indole-3,7'-9-oxa-4-azatetracyclo[6.3.1.02,6.05,11]dodecane]-2-one	NFYYATWFXNPTRM-WKRGLROPSA-N	509-15-9	71308207	no	NIST20	NIST1270365	323.175	M+H	Positive	1	29	HCD	ESI	Gelsemine	C=C[C@]12CN(C)[C@H]3C4COC(CC41)[C@]1(C(=O)Nc4ccccc41)C32	NFYYATWFXNPTRM-PSUHTCBYSA-N	131260	skeleton
38	(1'R,2'S,3S,6'S,8'R)-2'-Ethenyl-4'-methylspiro[1H-indole-3,7'-9-oxa-4-azatetracyclo[6.3.1.02,6.05,11]dodecane]-2-one	NFYYATWFXNPTRM-WKRGLROPSA-N	509-15-9	71308207	no	NIST20	NIST1270366	323.175	M+H	Positive	1	32	HCD	ESI	Gelsemine	C=C[C@]12CN(C)[C@H]3C4COC(CC41)[C@]1(C(=O)Nc4ccccc41)C32	NFYYATWFXNPTRM-PSUHTCBYSA-N	131261	skeleton
38	(1'R,2'S,3S,6'S,8'R)-2'-Ethenyl-4'-methylspiro[1H-indole-3,7'-9-oxa-4-azatetracyclo[6.3.1.02,6.05,11]dodecane]-2-one	NFYYATWFXNPTRM-WKRGLROPSA-N	509-15-9	71308207	no	NIST20	NIST1270367	323.175	M+H	Positive	1	38	HCD	ESI	Gelsemine	C=C[C@]12CN(C)[C@H]3C4COC(CC41)[C@]1(C(=O)Nc4ccccc41)C32	NFYYATWFXNPTRM-PSUHTCBYSA-N	131262	skeleton
38	(1'R,2'S,3S,6'S,8'R)-2'-Ethenyl-4'-methylspiro[1H-indole-3,7'-9-oxa-4-azatetracyclo[6.3.1.02,6.05,11]dodecane]-2-one	NFYYATWFXNPTRM-WKRGLROPSA-N	509-15-9	71308207	no	NIST20	NIST1270368	323.175	M+H	Positive	1	48	HCD	ESI	Gelsemine	C=C[C@]12CN(C)[C@H]3C4COC(CC41)[C@]1(C(=O)Nc4ccccc41)C32	NFYYATWFXNPTRM-PSUHTCBYSA-N	131263	skeleton
38	(1'R,2'S,3S,6'S,8'R)-2'-Ethenyl-4'-methylspiro[1H-indole-3,7'-9-oxa-4-azatetracyclo[6.3.1.02,6.05,11]dodecane]-2-one	NFYYATWFXNPTRM-WKRGLROPSA-N	509-15-9	71308207	no	NIST20	NIST1270369	323.175	M+H	Positive	1	58	HCD	ESI	Gelsemine	C=C[C@]12CN(C)[C@H]3C4COC(CC41)[C@]1(C(=O)Nc4ccccc41)C32	NFYYATWFXNPTRM-PSUHTCBYSA-N	131264	skeleton
38	(1'R,2'S,3S,6'S,8'R)-2'-Ethenyl-4'-methylspiro[1H-indole-3,7'-9-oxa-4-azatetracyclo[6.3.1.02,6.05,11]dodecane]-2-one	NFYYATWFXNPTRM-WKRGLROPSA-N	509-15-9	71308207	no	NIST20	NIST1270370	323.175	M+H	Positive	1	71	HCD	ESI	Gelsemine	C=C[C@]12CN(C)[C@H]3C4COC(CC41)[C@]1(C(=O)Nc4ccccc41)C32	NFYYATWFXNPTRM-PSUHTCBYSA-N	131265	skeleton
38	(1'R,2'S,3S,6'S,8'R)-2'-Ethenyl-4'-methylspiro[1H-indole-3,7'-9-oxa-4-azatetracyclo[6.3.1.02,6.05,11]dodecane]-2-one	NFYYATWFXNPTRM-WKRGLROPSA-N	509-15-9	71308207	no	NIST20	NIST1270371	323.175	M+H	Positive	1	84	HCD	ESI	Gelsemine	C=C[C@]12CN(C)[C@H]3C4COC(CC41)[C@]1(C(=O)Nc4ccccc41)C32	NFYYATWFXNPTRM-PSUHTCBYSA-N	131266	skeleton
38	(1'R,2'S,3S,6'S,8'R)-2'-Ethenyl-4'-methylspiro[1H-indole-3,7'-9-oxa-4-azatetracyclo[6.3.1.02,6.05,11]dodecane]-2-one	NFYYATWFXNPTRM-WKRGLROPSA-N	509-15-9	71308207	no	NIST20	NIST1270372	323.175	M+H	Positive	1	103	HCD	ESI	Gelsemine	C=C[C@]12CN(C)[C@H]3C4COC(CC41)[C@]1(C(=O)Nc4ccccc41)C32	NFYYATWFXNPTRM-PSUHTCBYSA-N	131267	skeleton
38	(1'R,2'S,3S,6'S,8'R)-2'-Ethenyl-4'-methylspiro[1H-indole-3,7'-9-oxa-4-azatetracyclo[6.3.1.02,6.05,11]dodecane]-2-one	NFYYATWFXNPTRM-WKRGLROPSA-N	509-15-9	71308207	no	NIST20	NIST1270373	323.175	M+H	Positive	1	0	IT-FT/ion trap with FTMS	ESI	Gelsemine	C=C[C@]12CN(C)[C@H]3C4COC(CC41)[C@]1(C(=O)Nc4ccccc41)C32	NFYYATWFXNPTRM-PSUHTCBYSA-N	131268	skeleton
40	Ginsenoside-Rg5	NJUXRKMKOFXMRX-UHFFFAOYSA-N	186763-78-0	72985464	no	GNPS2	CCMSLIB00005739910	765.479		Negative	1		ESI-qTof		Massbank:PR308615 Ginsenoside Rg5 M-H	CC(C)=CCC=C(C)C1CCC2(C)C1C(O)CC1C3(C)CCC(OC4OC(CO)C(O)C(O)C4OC4OC(CO)C(O)C(O)C4O)C(C)(C)C3CCC21C	NJUXRKMKOFXMRX-UHFFFAOYSA-N	14359	full	mzspec:GNPS:MASSBANK:accession:CCMSLIB00005739910
40	Ginsenoside-Rg5	NJUXRKMKOFXMRX-UHFFFAOYSA-N	186763-78-0	72985464	no	GNPS2	CCMSLIB00005740765	765.479		Negative	1		ESI-qTof		Massbank:PR308608 Ginsenoside Rg5 M-H	CC(C)=CCC=C(C)C1CCC2(C)C1C(O)CC1C3(C)CCC(OC4OC(CO)C(O)C(O)C4OC4OC(CO)C(O)C(O)C4O)C(C)(C)C3CCC21C	NJUXRKMKOFXMRX-UHFFFAOYSA-N	15214	full	mzspec:GNPS:MASSBANK:accession:CCMSLIB00005740765
40	Ginsenoside-Rg5	NJUXRKMKOFXMRX-UHFFFAOYSA-N	186763-78-0	72985464	no	GNPS2	CCMSLIB00005741310	765.479		Negative	1		ESI-qTof		Massbank:PR308643 Ginsenoside Rg5 M-H	CC(C)=CCC=C(C)C1CCC2(C)C1C(O)CC1C3(C)CCC(OC4OC(CO)C(O)C(O)C4OC4OC(CO)C(O)C(O)C4O)C(C)(C)C3CCC21C	NJUXRKMKOFXMRX-UHFFFAOYSA-N	15759	full	mzspec:GNPS:MASSBANK:accession:CCMSLIB00005741310
40	Ginsenoside-Rg5	NJUXRKMKOFXMRX-UHFFFAOYSA-N	186763-78-0	72985464	no	GNPS2	CCMSLIB00005742998	765.479		Negative	1		ESI-qTof		Massbank:PR308652 Ginsenoside Rg5 M-H	CC(C)=CCC=C(C)C1CCC2(C)C1C(O)CC1C3(C)CCC(OC4OC(CO)C(O)C(O)C4OC4OC(CO)C(O)C(O)C4O)C(C)(C)C3CCC21C	NJUXRKMKOFXMRX-UHFFFAOYSA-N	17447	full	mzspec:GNPS:MASSBANK:accession:CCMSLIB00005742998
40	Ginsenoside-Rg5	NJUXRKMKOFXMRX-UHFFFAOYSA-N	186763-78-0	72985464	no	GNPS2	CCMSLIB00005743188	765.479		Negative	1		ESI-qTof		Massbank:PR308638 Ginsenoside Rg5 M-H	CC(C)=CCC=C(C)C1CCC2(C)C1C(O)CC1C3(C)CCC(OC4OC(CO)C(O)C(O)C4OC4OC(CO)C(O)C(O)C4O)C(C)(C)C3CCC21C	NJUXRKMKOFXMRX-UHFFFAOYSA-N	17637	full	mzspec:GNPS:MASSBANK:accession:CCMSLIB00005743188
40	Ginsenoside-Rg5	NJUXRKMKOFXMRX-UHFFFAOYSA-N	186763-78-0	72985464	no	GNPS2	CCMSLIB00005745100	765.479		Negative	1		ESI-qTof		Massbank:PR308625 Ginsenoside Rg5 M-H	CC(C)=CCC=C(C)C1CCC2(C)C1C(O)CC1C3(C)CCC(OC4OC(CO)C(O)C(O)C4OC4OC(CO)C(O)C(O)C4O)C(C)(C)C3CCC21C	NJUXRKMKOFXMRX-UHFFFAOYSA-N	19549	full	mzspec:GNPS:MASSBANK:accession:CCMSLIB00005745100
40	Ginsenoside-Rg5	NJUXRKMKOFXMRX-UHFFFAOYSA-N	186763-78-0	72985464	no	GNPS2	CCMSLIB00005745345	765.479		Negative	1		ESI-qTof		Massbank:PR308635 Ginsenoside Rg5 M-H	CC(C)=CCC=C(C)C1CCC2(C)C1C(O)CC1C3(C)CCC(OC4OC(CO)C(O)C(O)C4OC4OC(CO)C(O)C(O)C4O)C(C)(C)C3CCC21C	NJUXRKMKOFXMRX-UHFFFAOYSA-N	19794	full	mzspec:GNPS:MASSBANK:accession:CCMSLIB00005745345
40	Ginsenoside-Rg5	NJUXRKMKOFXMRX-UHFFFAOYSA-N	186763-78-0	72985464	no	GNPS2	CCMSLIB00005745471	765.479		Negative	1		ESI-qTof		Massbank:PR308612 Ginsenoside Rg5 M-H	CC(C)=CCC=C(C)C1CCC2(C)C1C(O)CC1C3(C)CCC(OC4OC(CO)C(O)C(O)C4OC4OC(CO)C(O)C(O)C4O)C(C)(C)C3CCC21C	NJUXRKMKOFXMRX-UHFFFAOYSA-N	19920	full	mzspec:GNPS:MASSBANK:accession:CCMSLIB00005745471
40	Ginsenoside-Rg5	NJUXRKMKOFXMRX-UHFFFAOYSA-N	186763-78-0	72985464	no	GNPS2	CCMSLIB00005746016	765.479		Negative	1		ESI-qTof		Massbank:PR308630 Ginsenoside Rg5 M-H	CC(C)=CCC=C(C)C1CCC2(C)C1C(O)CC1C3(C)CCC(OC4OC(CO)C(O)C(O)C4OC4OC(CO)C(O)C(O)C4O)C(C)(C)C3CCC21C	NJUXRKMKOFXMRX-UHFFFAOYSA-N	20465	full	mzspec:GNPS:MASSBANK:accession:CCMSLIB00005746016
40	Ginsenoside-Rg5	NJUXRKMKOFXMRX-UHFFFAOYSA-N	186763-78-0	72985464	no	GNPS2	CCMSLIB00005746859	765.479		Negative	1		ESI-qTof		Massbank:PR308647 Ginsenoside Rg5 M-H	CC(C)=CCC=C(C)C1CCC2(C)C1C(O)CC1C3(C)CCC(OC4OC(CO)C(O)C(O)C4OC4OC(CO)C(O)C(O)C4O)C(C)(C)C3CCC21C	NJUXRKMKOFXMRX-UHFFFAOYSA-N	21308	full	mzspec:GNPS:MASSBANK:accession:CCMSLIB00005746859
40	Ginsenoside-Rg5	NJUXRKMKOFXMRX-UHFFFAOYSA-N	186763-78-0	72985464	no	GNPS2	CCMSLIB00005746900	765.479		Negative	1		ESI-qTof		Massbank:PR308666 Ginsenoside Rg5 M-H	CC(C)=CCC=C(C)C1CCC2(C)C1C(O)CC1C3(C)CCC(OC4OC(CO)C(O)C(O)C4OC4OC(CO)C(O)C(O)C4O)C(C)(C)C3CCC21C	NJUXRKMKOFXMRX-UHFFFAOYSA-N	21349	full	mzspec:GNPS:MASSBANK:accession:CCMSLIB00005746900
40	Ginsenoside-Rg5	NJUXRKMKOFXMRX-UHFFFAOYSA-N	186763-78-0	72985464	no	GNPS2	CCMSLIB00005748337	765.479		Negative	1		ESI-qTof		Massbank:PR308655 Ginsenoside Rg5 M-H	CC(C)=CCC=C(C)C1CCC2(C)C1C(O)CC1C3(C)CCC(OC4OC(CO)C(O)C(O)C4OC4OC(CO)C(O)C(O)C4O)C(C)(C)C3CCC21C	NJUXRKMKOFXMRX-UHFFFAOYSA-N	22786	full	mzspec:GNPS:MASSBANK:accession:CCMSLIB00005748337
40	Ginsenoside-Rg5	NJUXRKMKOFXMRX-UHFFFAOYSA-N	186763-78-0	72985464	no	GNPS2	CCMSLIB00005748673	765.479		Negative	1		ESI-qTof		Massbank:PR308620 Ginsenoside Rg5 M-H	CC(C)=CCC=C(C)C1CCC2(C)C1C(O)CC1C3(C)CCC(OC4OC(CO)C(O)C(O)C4OC4OC(CO)C(O)C(O)C4O)C(C)(C)C3CCC21C	NJUXRKMKOFXMRX-UHFFFAOYSA-N	23122	full	mzspec:GNPS:MASSBANK:accession:CCMSLIB00005748673
40	Ginsenoside-Rg5	NJUXRKMKOFXMRX-UHFFFAOYSA-N	186763-78-0	72985464	no	GNPS2	CCMSLIB00006436113	767.49		Positive	1		ESI-Orbitrap		Ginsenoside Rg5 [M+H]+	OCC1OC(OC2C(O)C(O)C(OC2OC3CCC4(C)C(CCC5(C)C4CC(O)C6C(C(=CCC=C(C)C)C)CCC65C)C3(C)C)CO)C(O)C(O)C1O	NJUXRKMKOFXMRX-UHFFFAOYSA-N	81813	full	mzspec:GNPS:BMDMS-NP:accession:CCMSLIB00006436113
40	Ginsenoside-Rg5	NJUXRKMKOFXMRX-UHFFFAOYSA-N	186763-78-0	72985464	no	GNPS2	CCMSLIB00006436192	767.49		Positive	1		ESI-Orbitrap		Ginsenoside Rg5 [M+H]+	OCC1OC(OC2C(O)C(O)C(OC2OC3CCC4(C)C(CCC5(C)C4CC(O)C6C(C(=CCC=C(C)C)C)CCC65C)C3(C)C)CO)C(O)C(O)C1O	NJUXRKMKOFXMRX-UHFFFAOYSA-N	81892	full	mzspec:GNPS:BMDMS-NP:accession:CCMSLIB00006436192
40	Ginsenoside-Rg5	NJUXRKMKOFXMRX-UHFFFAOYSA-N	186763-78-0	72985464	no	GNPS2	CCMSLIB00006436271	767.49		Positive	1		ESI-Orbitrap		Ginsenoside Rg5 [M+H]+	OCC1OC(OC2C(O)C(O)C(OC2OC3CCC4(C)C(CCC5(C)C4CC(O)C6C(C(=CCC=C(C)C)C)CCC65C)C3(C)C)CO)C(O)C(O)C1O	NJUXRKMKOFXMRX-UHFFFAOYSA-N	81971	full	mzspec:GNPS:BMDMS-NP:accession:CCMSLIB00006436271
40	Ginsenoside-Rg5	NJUXRKMKOFXMRX-UHFFFAOYSA-N	186763-78-0	72985464	no	GNPS2	CCMSLIB00006436348	767.49		Positive	1		ESI-Orbitrap		Ginsenoside Rg5 [M+H]+	OCC1OC(OC2C(O)C(O)C(OC2OC3CCC4(C)C(CCC5(C)C4CC(O)C6C(C(=CCC=C(C)C)C)CCC65C)C3(C)C)CO)C(O)C(O)C1O	NJUXRKMKOFXMRX-UHFFFAOYSA-N	82048	full	mzspec:GNPS:BMDMS-NP:accession:CCMSLIB00006436348
40	Ginsenoside-Rg5	NJUXRKMKOFXMRX-UHFFFAOYSA-N	186763-78-0	72985464	no	GNPS2	CCMSLIB00006436415	767.49		Positive	1		ESI-Orbitrap		Ginsenoside Rg5 [M+H]+	OCC1OC(OC2C(O)C(O)C(OC2OC3CCC4(C)C(CCC5(C)C4CC(O)C6C(C(=CCC=C(C)C)C)CCC65C)C3(C)C)CO)C(O)C(O)C1O	NJUXRKMKOFXMRX-UHFFFAOYSA-N	82115	full	mzspec:GNPS:BMDMS-NP:accession:CCMSLIB00006436415
40	Ginsenoside-Rg5	NJUXRKMKOFXMRX-UHFFFAOYSA-N	186763-78-0	72985464	no	GNPS2	CCMSLIB00006501808	767.49		Positive	1		ESI-Orbitrap		Ginsenoside Rg5 [M+H]+	OCC1OC(OC2C(O)C(O)C(OC2OC3CCC4(C)C(CCC5(C)C4CC(O)C6C(C(=CCC=C(C)C)C)CCC65C)C3(C)C)CO)C(O)C(O)C1O	NJUXRKMKOFXMRX-UHFFFAOYSA-N	147508	full	mzspec:GNPS:BMDMS-NP:accession:CCMSLIB00006501808
40	Ginsenoside-Rg5	NJUXRKMKOFXMRX-UHFFFAOYSA-N	186763-78-0	72985464	no	GNPS2	CCMSLIB00006501828	767.49		Positive	1		ESI-Orbitrap		Ginsenoside Rg5 [M+H]+	OCC1OC(OC2C(O)C(O)C(OC2OC3CCC4(C)C(CCC5(C)C4CC(O)C6C(C(=CCC=C(C)C)C)CCC65C)C3(C)C)CO)C(O)C(O)C1O	NJUXRKMKOFXMRX-UHFFFAOYSA-N	147528	full	mzspec:GNPS:BMDMS-NP:accession:CCMSLIB00006501828
40	Ginsenoside-Rg5	NJUXRKMKOFXMRX-UHFFFAOYSA-N	186763-78-0	72985464	no	GNPS2	CCMSLIB00006501846	767.49		Positive	1		ESI-Orbitrap		Ginsenoside Rg5 [M+H]+	OCC1OC(OC2C(O)C(O)C(OC2OC3CCC4(C)C(CCC5(C)C4CC(O)C6C(C(=CCC=C(C)C)C)CCC65C)C3(C)C)CO)C(O)C(O)C1O	NJUXRKMKOFXMRX-UHFFFAOYSA-N	147546	full	mzspec:GNPS:BMDMS-NP:accession:CCMSLIB00006501846
40	Ginsenoside-Rg5	NJUXRKMKOFXMRX-UHFFFAOYSA-N	186763-78-0	72985464	no	GNPS2	CCMSLIB00006501915	767.49		Positive	1		ESI-Orbitrap		Ginsenoside Rg5 [M+H]+	OCC1OC(OC2C(O)C(O)C(OC2OC3CCC4(C)C(CCC5(C)C4CC(O)C6C(C(=CCC=C(C)C)C)CCC65C)C3(C)C)CO)C(O)C(O)C1O	NJUXRKMKOFXMRX-UHFFFAOYSA-N	147615	full	mzspec:GNPS:BMDMS-NP:accession:CCMSLIB00006501915
40	Ginsenoside-Rg5	NJUXRKMKOFXMRX-UHFFFAOYSA-N	186763-78-0	72985464	no	GNPS2	CCMSLIB00006502311	767.49		Positive	1		ESI-Orbitrap		Ginsenoside Rg5 [M+H]+	OCC1OC(OC2C(O)C(O)C(OC2OC3CCC4(C)C(CCC5(C)C4CC(O)C6C(C(=CCC=C(C)C)C)CCC65C)C3(C)C)CO)C(O)C(O)C1O	NJUXRKMKOFXMRX-UHFFFAOYSA-N	148011	full	mzspec:GNPS:BMDMS-NP:accession:CCMSLIB00006502311
40	Ginsenoside-Rg5	NJUXRKMKOFXMRX-UHFFFAOYSA-N	186763-78-0	72985464	no	GNPS2	CCMSLIB00006502346	767.49		Positive	1		ESI-Orbitrap		Ginsenoside Rg5 [M+H]+	OCC1OC(OC2C(O)C(O)C(OC2OC3CCC4(C)C(CCC5(C)C4CC(O)C6C(C(=CCC=C(C)C)C)CCC65C)C3(C)C)CO)C(O)C(O)C1O	NJUXRKMKOFXMRX-UHFFFAOYSA-N	148046	full	mzspec:GNPS:BMDMS-NP:accession:CCMSLIB00006502346
40	Ginsenoside-Rg5	NJUXRKMKOFXMRX-UHFFFAOYSA-N	186763-78-0	72985464	no	GNPS2	CCMSLIB00006502363	767.49		Positive	1		ESI-Orbitrap		Ginsenoside Rg5 [M+H]+	OCC1OC(OC2C(O)C(O)C(OC2OC3CCC4(C)C(CCC5(C)C4CC(O)C6C(C(=CCC=C(C)C)C)CCC65C)C3(C)C)CO)C(O)C(O)C1O	NJUXRKMKOFXMRX-UHFFFAOYSA-N	148063	full	mzspec:GNPS:BMDMS-NP:accession:CCMSLIB00006502363
40	Ginsenoside-Rg5	NJUXRKMKOFXMRX-UHFFFAOYSA-N	186763-78-0	72985464	no	GNPS2	CCMSLIB00006502380	767.49		Positive	1		ESI-Orbitrap		Ginsenoside Rg5 [M+H]+	OCC1OC(OC2C(O)C(O)C(OC2OC3CCC4(C)C(CCC5(C)C4CC(O)C6C(C(=CCC=C(C)C)C)CCC65C)C3(C)C)CO)C(O)C(O)C1O	NJUXRKMKOFXMRX-UHFFFAOYSA-N	148080	full	mzspec:GNPS:BMDMS-NP:accession:CCMSLIB00006502380
40	Ginsenoside-Rg5	NJUXRKMKOFXMRX-UHFFFAOYSA-N	186763-78-0	72985464	no	GNPS2	CCMSLIB00006502413	767.49		Positive	1		ESI-Orbitrap		Ginsenoside Rg5 [M+H]+	OCC1OC(OC2C(O)C(O)C(OC2OC3CCC4(C)C(CCC5(C)C4CC(O)C6C(C(=CCC=C(C)C)C)CCC65C)C3(C)C)CO)C(O)C(O)C1O	NJUXRKMKOFXMRX-UHFFFAOYSA-N	148113	full	mzspec:GNPS:BMDMS-NP:accession:CCMSLIB00006502413
40	Ginsenoside-Rg5	NJUXRKMKOFXMRX-UHFFFAOYSA-N	186763-78-0	72985464	no	GNPS2	CCMSLIB00006502672	767.49		Positive	1		ESI-Orbitrap		Ginsenoside Rg5 [M+H]+	OCC1OC(OC2C(O)C(O)C(OC2OC3CCC4(C)C(CCC5(C)C4CC(O)C6C(C(=CCC=C(C)C)C)CCC65C)C3(C)C)CO)C(O)C(O)C1O	NJUXRKMKOFXMRX-UHFFFAOYSA-N	148372	full	mzspec:GNPS:BMDMS-NP:accession:CCMSLIB00006502672
40	Ginsenoside-Rg5	NJUXRKMKOFXMRX-UHFFFAOYSA-N	186763-78-0	72985464	no	GNPS2	CCMSLIB00006502699	767.49		Positive	1		ESI-Orbitrap		Ginsenoside Rg5 [M+H]+	OCC1OC(OC2C(O)C(O)C(OC2OC3CCC4(C)C(CCC5(C)C4CC(O)C6C(C(=CCC=C(C)C)C)CCC65C)C3(C)C)CO)C(O)C(O)C1O	NJUXRKMKOFXMRX-UHFFFAOYSA-N	148399	full	mzspec:GNPS:BMDMS-NP:accession:CCMSLIB00006502699
40	Ginsenoside-Rg5	NJUXRKMKOFXMRX-UHFFFAOYSA-N	186763-78-0	72985464	no	GNPS2	CCMSLIB00006502726	767.49		Positive	1		ESI-Orbitrap		Ginsenoside Rg5 [M+H]+	OCC1OC(OC2C(O)C(O)C(OC2OC3CCC4(C)C(CCC5(C)C4CC(O)C6C(C(=CCC=C(C)C)C)CCC65C)C3(C)C)CO)C(O)C(O)C1O	NJUXRKMKOFXMRX-UHFFFAOYSA-N	148426	full	mzspec:GNPS:BMDMS-NP:accession:CCMSLIB00006502726
40	Ginsenoside-Rg5	NJUXRKMKOFXMRX-UHFFFAOYSA-N	186763-78-0	72985464	no	GNPS2	CCMSLIB00006502771	767.49		Positive	1		ESI-Orbitrap		Ginsenoside Rg5 [M+H]+	OCC1OC(OC2C(O)C(O)C(OC2OC3CCC4(C)C(CCC5(C)C4CC(O)C6C(C(=CCC=C(C)C)C)CCC65C)C3(C)C)CO)C(O)C(O)C1O	NJUXRKMKOFXMRX-UHFFFAOYSA-N	148471	full	mzspec:GNPS:BMDMS-NP:accession:CCMSLIB00006502771
40	Ginsenoside-Rg5	NJUXRKMKOFXMRX-UHFFFAOYSA-N	186763-78-0	72985464	no	GNPS2	CCMSLIB00006502788	767.49		Positive	1		ESI-Orbitrap		Ginsenoside Rg5 [M+H]+	OCC1OC(OC2C(O)C(O)C(OC2OC3CCC4(C)C(CCC5(C)C4CC(O)C6C(C(=CCC=C(C)C)C)CCC65C)C3(C)C)CO)C(O)C(O)C1O	NJUXRKMKOFXMRX-UHFFFAOYSA-N	148488	full	mzspec:GNPS:BMDMS-NP:accession:CCMSLIB00006502788
40	Ginsenoside-Rg5	NJUXRKMKOFXMRX-UHFFFAOYSA-N	186763-78-0	72985464	no	GNPS2	CCMSLIB00006502971	767.49		Positive	1		ESI-Orbitrap		Ginsenoside Rg5 [M+H]+	OCC1OC(OC2C(O)C(O)C(OC2OC3CCC4(C)C(CCC5(C)C4CC(O)C6C(C(=CCC=C(C)C)C)CCC65C)C3(C)C)CO)C(O)C(O)C1O	NJUXRKMKOFXMRX-UHFFFAOYSA-N	148671	full	mzspec:GNPS:BMDMS-NP:accession:CCMSLIB00006502971
40	Ginsenoside-Rg5	NJUXRKMKOFXMRX-UHFFFAOYSA-N	186763-78-0	72985464	no	GNPS2	CCMSLIB00006503000	767.49		Positive	1		ESI-Orbitrap		Ginsenoside Rg5 [M+H]+	OCC1OC(OC2C(O)C(O)C(OC2OC3CCC4(C)C(CCC5(C)C4CC(O)C6C(C(=CCC=C(C)C)C)CCC65C)C3(C)C)CO)C(O)C(O)C1O	NJUXRKMKOFXMRX-UHFFFAOYSA-N	148700	full	mzspec:GNPS:BMDMS-NP:accession:CCMSLIB00006503000
40	Ginsenoside-Rg5	NJUXRKMKOFXMRX-UHFFFAOYSA-N	186763-78-0	72985464	no	GNPS2	CCMSLIB00006503017	767.49		Positive	1		ESI-Orbitrap		Ginsenoside Rg5 [M+H]+	OCC1OC(OC2C(O)C(O)C(OC2OC3CCC4(C)C(CCC5(C)C4CC(O)C6C(C(=CCC=C(C)C)C)CCC65C)C3(C)C)CO)C(O)C(O)C1O	NJUXRKMKOFXMRX-UHFFFAOYSA-N	148717	full	mzspec:GNPS:BMDMS-NP:accession:CCMSLIB00006503017
40	Ginsenoside-Rg5	NJUXRKMKOFXMRX-UHFFFAOYSA-N	186763-78-0	72985464	no	GNPS2	CCMSLIB00006503034	767.49		Positive	1		ESI-Orbitrap		Ginsenoside Rg5 [M+H]+	OCC1OC(OC2C(O)C(O)C(OC2OC3CCC4(C)C(CCC5(C)C4CC(O)C6C(C(=CCC=C(C)C)C)CCC65C)C3(C)C)CO)C(O)C(O)C1O	NJUXRKMKOFXMRX-UHFFFAOYSA-N	148734	full	mzspec:GNPS:BMDMS-NP:accession:CCMSLIB00006503034
40	Ginsenoside-Rg5	NJUXRKMKOFXMRX-UHFFFAOYSA-N	186763-78-0	72985464	no	GNPS2	CCMSLIB00006503049	767.49		Positive	1		ESI-Orbitrap		Ginsenoside Rg5 [M+H]+	OCC1OC(OC2C(O)C(O)C(OC2OC3CCC4(C)C(CCC5(C)C4CC(O)C6C(C(=CCC=C(C)C)C)CCC65C)C3(C)C)CO)C(O)C(O)C1O	NJUXRKMKOFXMRX-UHFFFAOYSA-N	148749	full	mzspec:GNPS:BMDMS-NP:accession:CCMSLIB00006503049
40	Ginsenoside-Rg5	NJUXRKMKOFXMRX-UHFFFAOYSA-N	186763-78-0	72985464	no	GNPS2	CCMSLIB00006503304	767.49		Positive	1		ESI-Orbitrap		Ginsenoside Rg5 [M+H]+	OCC1OC(OC2C(O)C(O)C(OC2OC3CCC4(C)C(CCC5(C)C4CC(O)C6C(C(=CCC=C(C)C)C)CCC65C)C3(C)C)CO)C(O)C(O)C1O	NJUXRKMKOFXMRX-UHFFFAOYSA-N	149004	full	mzspec:GNPS:BMDMS-NP:accession:CCMSLIB00006503304
40	Ginsenoside-Rg5	NJUXRKMKOFXMRX-UHFFFAOYSA-N	186763-78-0	72985464	no	GNPS2	CCMSLIB00006503312	767.49		Positive	1		ESI-Orbitrap		Ginsenoside Rg5 [M+H]+	OCC1OC(OC2C(O)C(O)C(OC2OC3CCC4(C)C(CCC5(C)C4CC(O)C6C(C(=CCC=C(C)C)C)CCC65C)C3(C)C)CO)C(O)C(O)C1O	NJUXRKMKOFXMRX-UHFFFAOYSA-N	149012	full	mzspec:GNPS:BMDMS-NP:accession:CCMSLIB00006503312
40	Ginsenoside-Rg5	NJUXRKMKOFXMRX-UHFFFAOYSA-N	186763-78-0	72985464	no	GNPS2	CCMSLIB00006503343	767.49		Positive	1		ESI-Orbitrap		Ginsenoside Rg5 [M+H]+	OCC1OC(OC2C(O)C(O)C(OC2OC3CCC4(C)C(CCC5(C)C4CC(O)C6C(C(=CCC=C(C)C)C)CCC65C)C3(C)C)CO)C(O)C(O)C1O	NJUXRKMKOFXMRX-UHFFFAOYSA-N	149043	full	mzspec:GNPS:BMDMS-NP:accession:CCMSLIB00006503343
40	Ginsenoside-Rg5	NJUXRKMKOFXMRX-UHFFFAOYSA-N	186763-78-0	72985464	no	GNPS2	CCMSLIB00006503365	767.49		Positive	1		ESI-Orbitrap		Ginsenoside Rg5 [M+H]+	OCC1OC(OC2C(O)C(O)C(OC2OC3CCC4(C)C(CCC5(C)C4CC(O)C6C(C(=CCC=C(C)C)C)CCC65C)C3(C)C)CO)C(O)C(O)C1O	NJUXRKMKOFXMRX-UHFFFAOYSA-N	149065	full	mzspec:GNPS:BMDMS-NP:accession:CCMSLIB00006503365
40	Ginsenoside-Rg5	NJUXRKMKOFXMRX-UHFFFAOYSA-N	186763-78-0	72985464	no	GNPS2	CCMSLIB00005740686	767.494		Positive	1		ESI-qTof		Massbank:PR304424 Ginsenoside Rg5 M+H	CC(C)=CC\C=C(\C)[C@H]1CC[C@]2(C)[C@@H]1[C@H](O)C[C@@H]1[C@@]3(C)CC[C@H](O[C@@H]4O[C@H](CO)[C@@H](O)[C@H](O)[C@H]4O[C@@H]4O[C@H](CO)[C@@H](O)[C@H](O)[C@H]4O)C(C)(C)[C@@H]3CC[C@@]21C	NJUXRKMKOFXMRX-OOFHPJNRSA-N	15135	skeleton	mzspec:GNPS:MASSBANK:accession:CCMSLIB00005740686
40	Ginsenoside-Rg5	NJUXRKMKOFXMRX-UHFFFAOYSA-N	186763-78-0	72985464	no	GNPS2	CCMSLIB00005741247	767.494		Positive	1		ESI-qTof		Massbank:PR304418 Ginsenoside Rg5 M+H	CC(C)=CC\C=C(\C)[C@H]1CC[C@]2(C)[C@@H]1[C@H](O)C[C@@H]1[C@@]3(C)CC[C@H](O[C@@H]4O[C@H](CO)[C@@H](O)[C@H](O)[C@H]4O[C@@H]4O[C@H](CO)[C@@H](O)[C@H](O)[C@H]4O)C(C)(C)[C@@H]3CC[C@@]21C	NJUXRKMKOFXMRX-OOFHPJNRSA-N	15696	skeleton	mzspec:GNPS:MASSBANK:accession:CCMSLIB00005741247
40	Ginsenoside-Rg5	NJUXRKMKOFXMRX-UHFFFAOYSA-N	186763-78-0	72985464	no	GNPS2	CCMSLIB00005741473	767.494		Positive	1		ESI-qTof		Massbank:PR304428 Ginsenoside Rg5 M+H	CC(C)=CC\C=C(\C)[C@H]1CC[C@]2(C)[C@@H]1[C@H](O)C[C@@H]1[C@@]3(C)CC[C@H](O[C@@H]4O[C@H](CO)[C@@H](O)[C@H](O)[C@H]4O[C@@H]4O[C@H](CO)[C@@H](O)[C@H](O)[C@H]4O)C(C)(C)[C@@H]3CC[C@@]21C	NJUXRKMKOFXMRX-OOFHPJNRSA-N	15922	skeleton	mzspec:GNPS:MASSBANK:accession:CCMSLIB00005741473
40	Ginsenoside-Rg5	NJUXRKMKOFXMRX-UHFFFAOYSA-N	186763-78-0	72985464	no	GNPS2	CCMSLIB00005741935	767.494		Positive	1		ESI-qTof		Massbank:PR304433 Ginsenoside Rg5 M+H	CC(C)=CC\C=C(\C)[C@H]1CC[C@]2(C)[C@@H]1[C@H](O)C[C@@H]1[C@@]3(C)CC[C@H](O[C@@H]4O[C@H](CO)[C@@H](O)[C@H](O)[C@H]4O[C@@H]4O[C@H](CO)[C@@H](O)[C@H](O)[C@H]4O)C(C)(C)[C@@H]3CC[C@@]21C	NJUXRKMKOFXMRX-OOFHPJNRSA-N	16384	skeleton	mzspec:GNPS:MASSBANK:accession:CCMSLIB00005741935
40	Ginsenoside-Rg5	NJUXRKMKOFXMRX-UHFFFAOYSA-N	186763-78-0	72985464	no	GNPS2	CCMSLIB00005742590	767.494		Positive	1		ESI-qTof		Massbank:PR304429 Ginsenoside Rg5 M+H	CC(C)=CC\C=C(\C)[C@H]1CC[C@]2(C)[C@@H]1[C@H](O)C[C@@H]1[C@@]3(C)CC[C@H](O[C@@H]4O[C@H](CO)[C@@H](O)[C@H](O)[C@H]4O[C@@H]4O[C@H](CO)[C@@H](O)[C@H](O)[C@H]4O)C(C)(C)[C@@H]3CC[C@@]21C	NJUXRKMKOFXMRX-OOFHPJNRSA-N	17039	skeleton	mzspec:GNPS:MASSBANK:accession:CCMSLIB00005742590
40	Ginsenoside-Rg5	NJUXRKMKOFXMRX-UHFFFAOYSA-N	186763-78-0	72985464	no	GNPS2	CCMSLIB00005744404	767.494		Positive	1		ESI-qTof		Massbank:PR310397 Ginsenoside Rg5 M+H	CC(C)=CCC=C(C)C1CCC2(C)C1C(O)CC1C3(C)CCC(OC4OC(CO)C(O)C(O)C4OC4OC(CO)C(O)C(O)C4O)C(C)(C)C3CCC21C	NJUXRKMKOFXMRX-UHFFFAOYSA-N	18853	full	mzspec:GNPS:MASSBANK:accession:CCMSLIB00005744404
40	Ginsenoside-Rg5	NJUXRKMKOFXMRX-UHFFFAOYSA-N	186763-78-0	72985464	no	GNPS2	CCMSLIB00005745291	767.494		Positive	1		ESI-qTof		Massbank:PR304435 Ginsenoside Rg5 M+H	CC(C)=CC\C=C(\C)[C@H]1CC[C@]2(C)[C@@H]1[C@H](O)C[C@@H]1[C@@]3(C)CC[C@H](O[C@@H]4O[C@H](CO)[C@@H](O)[C@H](O)[C@H]4O[C@@H]4O[C@H](CO)[C@@H](O)[C@H](O)[C@H]4O)C(C)(C)[C@@H]3CC[C@@]21C	NJUXRKMKOFXMRX-OOFHPJNRSA-N	19740	skeleton	mzspec:GNPS:MASSBANK:accession:CCMSLIB00005745291
40	Ginsenoside-Rg5	NJUXRKMKOFXMRX-UHFFFAOYSA-N	186763-78-0	72985464	no	GNPS2	CCMSLIB00005745630	767.494		Positive	1		ESI-qTof		Massbank:PR304437 Ginsenoside Rg5 M+H	CC(C)=CC\C=C(\C)[C@H]1CC[C@]2(C)[C@@H]1[C@H](O)C[C@@H]1[C@@]3(C)CC[C@H](O[C@@H]4O[C@H](CO)[C@@H](O)[C@H](O)[C@H]4O[C@@H]4O[C@H](CO)[C@@H](O)[C@H](O)[C@H]4O)C(C)(C)[C@@H]3CC[C@@]21C	NJUXRKMKOFXMRX-OOFHPJNRSA-N	20079	skeleton	mzspec:GNPS:MASSBANK:accession:CCMSLIB00005745630
40	Ginsenoside-Rg5	NJUXRKMKOFXMRX-UHFFFAOYSA-N	186763-78-0	72985464	no	GNPS2	CCMSLIB00005746483	767.494		Positive	1		ESI-qTof		Massbank:PR304422 Ginsenoside Rg5 M+H	CC(C)=CC\C=C(\C)[C@H]1CC[C@]2(C)[C@@H]1[C@H](O)C[C@@H]1[C@@]3(C)CC[C@H](O[C@@H]4O[C@H](CO)[C@@H](O)[C@H](O)[C@H]4O[C@@H]4O[C@H](CO)[C@@H](O)[C@H](O)[C@H]4O)C(C)(C)[C@@H]3CC[C@@]21C	NJUXRKMKOFXMRX-OOFHPJNRSA-N	20932	skeleton	mzspec:GNPS:MASSBANK:accession:CCMSLIB00005746483
40	Ginsenoside-Rg5	NJUXRKMKOFXMRX-UHFFFAOYSA-N	186763-78-0	72985464	no	GNPS2	CCMSLIB00005746929	767.494		Positive	1		ESI-qTof		Massbank:PR304431 Ginsenoside Rg5 M+H	CC(C)=CC\C=C(\C)[C@H]1CC[C@]2(C)[C@@H]1[C@H](O)C[C@@H]1[C@@]3(C)CC[C@H](O[C@@H]4O[C@H](CO)[C@@H](O)[C@H](O)[C@H]4O[C@@H]4O[C@H](CO)[C@@H](O)[C@H](O)[C@H]4O)C(C)(C)[C@@H]3CC[C@@]21C	NJUXRKMKOFXMRX-OOFHPJNRSA-N	21378	skeleton	mzspec:GNPS:MASSBANK:accession:CCMSLIB00005746929
40	Ginsenoside-Rg5	NJUXRKMKOFXMRX-UHFFFAOYSA-N	186763-78-0	72985464	no	GNPS2	CCMSLIB00005748288	767.494		Positive	1		ESI-qTof		Massbank:PR304439 Ginsenoside Rg5 M+H	CC(C)=CC\C=C(\C)[C@H]1CC[C@]2(C)[C@@H]1[C@H](O)C[C@@H]1[C@@]3(C)CC[C@H](O[C@@H]4O[C@H](CO)[C@@H](O)[C@H](O)[C@H]4O[C@@H]4O[C@H](CO)[C@@H](O)[C@H](O)[C@H]4O)C(C)(C)[C@@H]3CC[C@@]21C	NJUXRKMKOFXMRX-OOFHPJNRSA-N	22737	skeleton	mzspec:GNPS:MASSBANK:accession:CCMSLIB00005748288
40	Ginsenoside-Rg5	NJUXRKMKOFXMRX-UHFFFAOYSA-N	186763-78-0	72985464	no	GNPS2	CCMSLIB00005749298	767.494		Positive	1		ESI-qTof		Massbank:PR304420 Ginsenoside Rg5 M+H	CC(C)=CC\C=C(\C)[C@H]1CC[C@]2(C)[C@@H]1[C@H](O)C[C@@H]1[C@@]3(C)CC[C@H](O[C@@H]4O[C@H](CO)[C@@H](O)[C@H](O)[C@H]4O[C@@H]4O[C@H](CO)[C@@H](O)[C@H](O)[C@H]4O)C(C)(C)[C@@H]3CC[C@@]21C	NJUXRKMKOFXMRX-OOFHPJNRSA-N	23747	skeleton	mzspec:GNPS:MASSBANK:accession:CCMSLIB00005749298
40	Ginsenoside-Rg5	NJUXRKMKOFXMRX-UHFFFAOYSA-N	186763-78-0	72985464	no	GNPS2	CCMSLIB00005749582	767.494		Positive	1		ESI-qTof		Massbank:PR304426 Ginsenoside Rg5 M+H	CC(C)=CC\C=C(\C)[C@H]1CC[C@]2(C)[C@@H]1[C@H](O)C[C@@H]1[C@@]3(C)CC[C@H](O[C@@H]4O[C@H](CO)[C@@H](O)[C@H](O)[C@H]4O[C@@H]4O[C@H](CO)[C@@H](O)[C@H](O)[C@H]4O)C(C)(C)[C@@H]3CC[C@@]21C	NJUXRKMKOFXMRX-OOFHPJNRSA-N	24031	skeleton	mzspec:GNPS:MASSBANK:accession:CCMSLIB00005749582
40	Ginsenoside-Rg5	NJUXRKMKOFXMRX-UHFFFAOYSA-N	186763-78-0	72985464	no	GNPS2	CCMSLIB00006436114	789.47		Positive	1		ESI-Orbitrap		Ginsenoside Rg5 [M+Na]+	OCC1OC(OC2C(O)C(O)C(OC2OC3CCC4(C)C(CCC5(C)C4CC(O)C6C(C(=CCC=C(C)C)C)CCC65C)C3(C)C)CO)C(O)C(O)C1O	NJUXRKMKOFXMRX-UHFFFAOYSA-N	81814	full	mzspec:GNPS:BMDMS-NP:accession:CCMSLIB00006436114
40	Ginsenoside-Rg5	NJUXRKMKOFXMRX-UHFFFAOYSA-N	186763-78-0	72985464	no	GNPS2	CCMSLIB00006436193	789.47		Positive	1		ESI-Orbitrap		Ginsenoside Rg5 [M+Na]+	OCC1OC(OC2C(O)C(O)C(OC2OC3CCC4(C)C(CCC5(C)C4CC(O)C6C(C(=CCC=C(C)C)C)CCC65C)C3(C)C)CO)C(O)C(O)C1O	NJUXRKMKOFXMRX-UHFFFAOYSA-N	81893	full	mzspec:GNPS:BMDMS-NP:accession:CCMSLIB00006436193
40	Ginsenoside-Rg5	NJUXRKMKOFXMRX-UHFFFAOYSA-N	186763-78-0	72985464	no	GNPS2	CCMSLIB00006436272	789.47		Positive	1		ESI-Orbitrap		Ginsenoside Rg5 [M+Na]+	OCC1OC(OC2C(O)C(O)C(OC2OC3CCC4(C)C(CCC5(C)C4CC(O)C6C(C(=CCC=C(C)C)C)CCC65C)C3(C)C)CO)C(O)C(O)C1O	NJUXRKMKOFXMRX-UHFFFAOYSA-N	81972	full	mzspec:GNPS:BMDMS-NP:accession:CCMSLIB00006436272
40	Ginsenoside-Rg5	NJUXRKMKOFXMRX-UHFFFAOYSA-N	186763-78-0	72985464	no	GNPS2	CCMSLIB00006436349	789.47		Positive	1		ESI-Orbitrap		Ginsenoside Rg5 [M+Na]+	OCC1OC(OC2C(O)C(O)C(OC2OC3CCC4(C)C(CCC5(C)C4CC(O)C6C(C(=CCC=C(C)C)C)CCC65C)C3(C)C)CO)C(O)C(O)C1O	NJUXRKMKOFXMRX-UHFFFAOYSA-N	82049	full	mzspec:GNPS:BMDMS-NP:accession:CCMSLIB00006436349
40	Ginsenoside-Rg5	NJUXRKMKOFXMRX-UHFFFAOYSA-N	186763-78-0	72985464	no	GNPS2	CCMSLIB00006436416	789.47		Positive	1		ESI-Orbitrap		Ginsenoside Rg5 [M+Na]+	OCC1OC(OC2C(O)C(O)C(OC2OC3CCC4(C)C(CCC5(C)C4CC(O)C6C(C(=CCC=C(C)C)C)CCC65C)C3(C)C)CO)C(O)C(O)C1O	NJUXRKMKOFXMRX-UHFFFAOYSA-N	82116	full	mzspec:GNPS:BMDMS-NP:accession:CCMSLIB00006436416
40	Ginsenoside-Rg5	NJUXRKMKOFXMRX-UHFFFAOYSA-N	186763-78-0	72985464	no	GNPS2	CCMSLIB00006501791	789.47		Positive	1		ESI-Orbitrap		Ginsenoside Rg5 [M+Na]+	OCC1OC(OC2C(O)C(O)C(OC2OC3CCC4(C)C(CCC5(C)C4CC(O)C6C(C(=CCC=C(C)C)C)CCC65C)C3(C)C)CO)C(O)C(O)C1O	NJUXRKMKOFXMRX-UHFFFAOYSA-N	147491	full	mzspec:GNPS:BMDMS-NP:accession:CCMSLIB00006501791
40	Ginsenoside-Rg5	NJUXRKMKOFXMRX-UHFFFAOYSA-N	186763-78-0	72985464	no	GNPS2	CCMSLIB00006501809	789.47		Positive	1		ESI-Orbitrap		Ginsenoside Rg5 [M+Na]+	OCC1OC(OC2C(O)C(O)C(OC2OC3CCC4(C)C(CCC5(C)C4CC(O)C6C(C(=CCC=C(C)C)C)CCC65C)C3(C)C)CO)C(O)C(O)C1O	NJUXRKMKOFXMRX-UHFFFAOYSA-N	147509	full	mzspec:GNPS:BMDMS-NP:accession:CCMSLIB00006501809
40	Ginsenoside-Rg5	NJUXRKMKOFXMRX-UHFFFAOYSA-N	186763-78-0	72985464	no	GNPS2	CCMSLIB00006501863	789.47		Positive	1		ESI-Orbitrap		Ginsenoside Rg5 [M+Na]+	OCC1OC(OC2C(O)C(O)C(OC2OC3CCC4(C)C(CCC5(C)C4CC(O)C6C(C(=CCC=C(C)C)C)CCC65C)C3(C)C)CO)C(O)C(O)C1O	NJUXRKMKOFXMRX-UHFFFAOYSA-N	147563	full	mzspec:GNPS:BMDMS-NP:accession:CCMSLIB00006501863
40	Ginsenoside-Rg5	NJUXRKMKOFXMRX-UHFFFAOYSA-N	186763-78-0	72985464	no	GNPS2	CCMSLIB00006501881	789.47		Positive	1		ESI-Orbitrap		Ginsenoside Rg5 [M+Na]+	OCC1OC(OC2C(O)C(O)C(OC2OC3CCC4(C)C(CCC5(C)C4CC(O)C6C(C(=CCC=C(C)C)C)CCC65C)C3(C)C)CO)C(O)C(O)C1O	NJUXRKMKOFXMRX-UHFFFAOYSA-N	147581	full	mzspec:GNPS:BMDMS-NP:accession:CCMSLIB00006501881
40	Ginsenoside-Rg5	NJUXRKMKOFXMRX-UHFFFAOYSA-N	186763-78-0	72985464	no	GNPS2	CCMSLIB00006502293	789.47		Positive	1		ESI-Orbitrap		Ginsenoside Rg5 [M+Na]+	OCC1OC(OC2C(O)C(O)C(OC2OC3CCC4(C)C(CCC5(C)C4CC(O)C6C(C(=CCC=C(C)C)C)CCC65C)C3(C)C)CO)C(O)C(O)C1O	NJUXRKMKOFXMRX-UHFFFAOYSA-N	147993	full	mzspec:GNPS:BMDMS-NP:accession:CCMSLIB00006502293
40	Ginsenoside-Rg5	NJUXRKMKOFXMRX-UHFFFAOYSA-N	186763-78-0	72985464	no	GNPS2	CCMSLIB00006502312	789.47		Positive	1		ESI-Orbitrap		Ginsenoside Rg5 [M+Na]+	OCC1OC(OC2C(O)C(O)C(OC2OC3CCC4(C)C(CCC5(C)C4CC(O)C6C(C(=CCC=C(C)C)C)CCC65C)C3(C)C)CO)C(O)C(O)C1O	NJUXRKMKOFXMRX-UHFFFAOYSA-N	148012	full	mzspec:GNPS:BMDMS-NP:accession:CCMSLIB00006502312
40	Ginsenoside-Rg5	NJUXRKMKOFXMRX-UHFFFAOYSA-N	186763-78-0	72985464	no	GNPS2	CCMSLIB00006502330	789.47		Positive	1		ESI-Orbitrap		Ginsenoside Rg5 [M+Na]+	OCC1OC(OC2C(O)C(O)C(OC2OC3CCC4(C)C(CCC5(C)C4CC(O)C6C(C(=CCC=C(C)C)C)CCC65C)C3(C)C)CO)C(O)C(O)C1O	NJUXRKMKOFXMRX-UHFFFAOYSA-N	148030	full	mzspec:GNPS:BMDMS-NP:accession:CCMSLIB00006502330
40	Ginsenoside-Rg5	NJUXRKMKOFXMRX-UHFFFAOYSA-N	186763-78-0	72985464	no	GNPS2	CCMSLIB00006502397	789.47		Positive	1		ESI-Orbitrap		Ginsenoside Rg5 [M+Na]+	OCC1OC(OC2C(O)C(O)C(OC2OC3CCC4(C)C(CCC5(C)C4CC(O)C6C(C(=CCC=C(C)C)C)CCC65C)C3(C)C)CO)C(O)C(O)C1O	NJUXRKMKOFXMRX-UHFFFAOYSA-N	148097	full	mzspec:GNPS:BMDMS-NP:accession:CCMSLIB00006502397
40	Ginsenoside-Rg5	NJUXRKMKOFXMRX-UHFFFAOYSA-N	186763-78-0	72985464	no	GNPS2	CCMSLIB00006502727	789.47		Positive	1		ESI-Orbitrap		Ginsenoside Rg5 [M+Na]+	OCC1OC(OC2C(O)C(O)C(OC2OC3CCC4(C)C(CCC5(C)C4CC(O)C6C(C(=CCC=C(C)C)C)CCC65C)C3(C)C)CO)C(O)C(O)C1O	NJUXRKMKOFXMRX-UHFFFAOYSA-N	148427	full	mzspec:GNPS:BMDMS-NP:accession:CCMSLIB00006502727
40	Ginsenoside-Rg5	NJUXRKMKOFXMRX-UHFFFAOYSA-N	186763-78-0	72985464	no	GNPS2	CCMSLIB00006502958	789.47		Positive	1		ESI-Orbitrap		Ginsenoside Rg5 [M+Na]+	OCC1OC(OC2C(O)C(O)C(OC2OC3CCC4(C)C(CCC5(C)C4CC(O)C6C(C(=CCC=C(C)C)C)CCC65C)C3(C)C)CO)C(O)C(O)C1O	NJUXRKMKOFXMRX-UHFFFAOYSA-N	148658	full	mzspec:GNPS:BMDMS-NP:accession:CCMSLIB00006502958
40	Ginsenoside-Rg5	NJUXRKMKOFXMRX-UHFFFAOYSA-N	186763-78-0	72985464	no	GNPS2	CCMSLIB00006502972	789.47		Positive	1		ESI-Orbitrap		Ginsenoside Rg5 [M+Na]+	OCC1OC(OC2C(O)C(O)C(OC2OC3CCC4(C)C(CCC5(C)C4CC(O)C6C(C(=CCC=C(C)C)C)CCC65C)C3(C)C)CO)C(O)C(O)C1O	NJUXRKMKOFXMRX-UHFFFAOYSA-N	148672	full	mzspec:GNPS:BMDMS-NP:accession:CCMSLIB00006502972
40	Ginsenoside-Rg5	NJUXRKMKOFXMRX-UHFFFAOYSA-N	186763-78-0	72985464	no	GNPS2	CCMSLIB00006503001	789.47		Positive	1		ESI-Orbitrap		Ginsenoside Rg5 [M+Na]+	OCC1OC(OC2C(O)C(O)C(OC2OC3CCC4(C)C(CCC5(C)C4CC(O)C6C(C(=CCC=C(C)C)C)CCC65C)C3(C)C)CO)C(O)C(O)C1O	NJUXRKMKOFXMRX-UHFFFAOYSA-N	148701	full	mzspec:GNPS:BMDMS-NP:accession:CCMSLIB00006503001
40	Ginsenoside-Rg5	NJUXRKMKOFXMRX-UHFFFAOYSA-N	186763-78-0	72985464	no	GNPS2	CCMSLIB00006503050	789.47		Positive	1		ESI-Orbitrap		Ginsenoside Rg5 [M+Na]+	OCC1OC(OC2C(O)C(O)C(OC2OC3CCC4(C)C(CCC5(C)C4CC(O)C6C(C(=CCC=C(C)C)C)CCC65C)C3(C)C)CO)C(O)C(O)C1O	NJUXRKMKOFXMRX-UHFFFAOYSA-N	148750	full	mzspec:GNPS:BMDMS-NP:accession:CCMSLIB00006503050
40	Ginsenoside-Rg5	NJUXRKMKOFXMRX-UHFFFAOYSA-N	186763-78-0	72985464	no	GNPS2	CCMSLIB00006503321	789.47		Positive	1		ESI-Orbitrap		Ginsenoside Rg5 [M+Na]+	OCC1OC(OC2C(O)C(O)C(OC2OC3CCC4(C)C(CCC5(C)C4CC(O)C6C(C(=CCC=C(C)C)C)CCC65C)C3(C)C)CO)C(O)C(O)C1O	NJUXRKMKOFXMRX-UHFFFAOYSA-N	149021	full	mzspec:GNPS:BMDMS-NP:accession:CCMSLIB00006503321
40	Ginsenoside-Rg5	NJUXRKMKOFXMRX-UHFFFAOYSA-N	186763-78-0	72985464	no	GNPS2	CCMSLIB00006503366	789.47		Positive	1		ESI-Orbitrap		Ginsenoside Rg5 [M+Na]+	OCC1OC(OC2C(O)C(O)C(OC2OC3CCC4(C)C(CCC5(C)C4CC(O)C6C(C(=CCC=C(C)C)C)CCC65C)C3(C)C)CO)C(O)C(O)C1O	NJUXRKMKOFXMRX-UHFFFAOYSA-N	149066	full	mzspec:GNPS:BMDMS-NP:accession:CCMSLIB00006503366
40	Ginsenoside-Rg5	NJUXRKMKOFXMRX-UHFFFAOYSA-N	186763-78-0	72985464	no	GNPS2	CCMSLIB00005740173	811.485		Negative	1		ESI-qTof		Massbank:PR308648 Ginsenoside Rg5 M+HCOO	CC(C)=CCC=C(C)C1CCC2(C)C1C(O)CC1C3(C)CCC(OC4OC(CO)C(O)C(O)C4OC4OC(CO)C(O)C(O)C4O)C(C)(C)C3CCC21C	NJUXRKMKOFXMRX-UHFFFAOYSA-N	14622	full	mzspec:GNPS:MASSBANK:accession:CCMSLIB00005740173
40	Ginsenoside-Rg5	NJUXRKMKOFXMRX-UHFFFAOYSA-N	186763-78-0	72985464	no	GNPS2	CCMSLIB00005740804	811.485		Negative	1		ESI-qTof		Massbank:PR308616 Ginsenoside Rg5 M+HCOO	CC(C)=CCC=C(C)C1CCC2(C)C1C(O)CC1C3(C)CCC(OC4OC(CO)C(O)C(O)C4OC4OC(CO)C(O)C(O)C4O)C(C)(C)C3CCC21C	NJUXRKMKOFXMRX-UHFFFAOYSA-N	15253	full	mzspec:GNPS:MASSBANK:accession:CCMSLIB00005740804
40	Ginsenoside-Rg5	NJUXRKMKOFXMRX-UHFFFAOYSA-N	186763-78-0	72985464	no	GNPS2	CCMSLIB00005741384	811.485		Negative	1		ESI-qTof		Massbank:PR308644 Ginsenoside Rg5 M+HCOO	CC(C)=CCC=C(C)C1CCC2(C)C1C(O)CC1C3(C)CCC(OC4OC(CO)C(O)C(O)C4OC4OC(CO)C(O)C(O)C4O)C(C)(C)C3CCC21C	NJUXRKMKOFXMRX-UHFFFAOYSA-N	15833	full	mzspec:GNPS:MASSBANK:accession:CCMSLIB00005741384
40	Ginsenoside-Rg5	NJUXRKMKOFXMRX-UHFFFAOYSA-N	186763-78-0	72985464	no	GNPS2	CCMSLIB00005741697	811.485		Negative	1		ESI-qTof		Massbank:PR308609 Ginsenoside Rg5 M+HCOO	CC(C)=CCC=C(C)C1CCC2(C)C1C(O)CC1C3(C)CCC(OC4OC(CO)C(O)C(O)C4OC4OC(CO)C(O)C(O)C4O)C(C)(C)C3CCC21C	NJUXRKMKOFXMRX-UHFFFAOYSA-N	16146	full	mzspec:GNPS:MASSBANK:accession:CCMSLIB00005741697
40	Ginsenoside-Rg5	NJUXRKMKOFXMRX-UHFFFAOYSA-N	186763-78-0	72985464	no	GNPS2	CCMSLIB00005742159	811.485		Negative	1		ESI-qTof		Massbank:PR308621 Ginsenoside Rg5 M+HCOO	CC(C)=CCC=C(C)C1CCC2(C)C1C(O)CC1C3(C)CCC(OC4OC(CO)C(O)C(O)C4OC4OC(CO)C(O)C(O)C4O)C(C)(C)C3CCC21C	NJUXRKMKOFXMRX-UHFFFAOYSA-N	16608	full	mzspec:GNPS:MASSBANK:accession:CCMSLIB00005742159
40	Ginsenoside-Rg5	NJUXRKMKOFXMRX-UHFFFAOYSA-N	186763-78-0	72985464	no	GNPS2	CCMSLIB00005743084	811.485		Negative	1		ESI-qTof		Massbank:PR308626 Ginsenoside Rg5 M+HCOO	CC(C)=CCC=C(C)C1CCC2(C)C1C(O)CC1C3(C)CCC(OC4OC(CO)C(O)C(O)C4OC4OC(CO)C(O)C(O)C4O)C(C)(C)C3CCC21C	NJUXRKMKOFXMRX-UHFFFAOYSA-N	17533	full	mzspec:GNPS:MASSBANK:accession:CCMSLIB00005743084
40	Ginsenoside-Rg5	NJUXRKMKOFXMRX-UHFFFAOYSA-N	186763-78-0	72985464	no	GNPS2	CCMSLIB00005743478	811.485		Negative	1		ESI-qTof		Massbank:PR308674 Ginsenoside Rg5 M+HCOO	CC(C)=CCC=C(C)C1CCC2(C)C1C(O)CC1C3(C)CCC(OC4OC(CO)C(O)C(O)C4OC4OC(CO)C(O)C(O)C4O)C(C)(C)C3CCC21C	NJUXRKMKOFXMRX-UHFFFAOYSA-N	17927	full	mzspec:GNPS:MASSBANK:accession:CCMSLIB00005743478
40	Ginsenoside-Rg5	NJUXRKMKOFXMRX-UHFFFAOYSA-N	186763-78-0	72985464	no	GNPS2	CCMSLIB00005744196	811.485		Negative	1		ESI-qTof		Massbank:PR308631 Ginsenoside Rg5 M+HCOO	CC(C)=CCC=C(C)C1CCC2(C)C1C(O)CC1C3(C)CCC(OC4OC(CO)C(O)C(O)C4OC4OC(CO)C(O)C(O)C4O)C(C)(C)C3CCC21C	NJUXRKMKOFXMRX-UHFFFAOYSA-N	18645	full	mzspec:GNPS:MASSBANK:accession:CCMSLIB00005744196
40	Ginsenoside-Rg5	NJUXRKMKOFXMRX-UHFFFAOYSA-N	186763-78-0	72985464	no	GNPS2	CCMSLIB00005744936	811.485		Negative	1		ESI-qTof		Massbank:PR308653 Ginsenoside Rg5 M+HCOO	CC(C)=CCC=C(C)C1CCC2(C)C1C(O)CC1C3(C)CCC(OC4OC(CO)C(O)C(O)C4OC4OC(CO)C(O)C(O)C4O)C(C)(C)C3CCC21C	NJUXRKMKOFXMRX-UHFFFAOYSA-N	19385	full	mzspec:GNPS:MASSBANK:accession:CCMSLIB00005744936
40	Ginsenoside-Rg5	NJUXRKMKOFXMRX-UHFFFAOYSA-N	186763-78-0	72985464	no	GNPS2	CCMSLIB00005747576	811.485		Negative	1		ESI-qTof		Massbank:PR308613 Ginsenoside Rg5 M+HCOO	CC(C)=CCC=C(C)C1CCC2(C)C1C(O)CC1C3(C)CCC(OC4OC(CO)C(O)C(O)C4OC4OC(CO)C(O)C(O)C4O)C(C)(C)C3CCC21C	NJUXRKMKOFXMRX-UHFFFAOYSA-N	22025	full	mzspec:GNPS:MASSBANK:accession:CCMSLIB00005747576
40	Ginsenoside-Rg5	NJUXRKMKOFXMRX-UHFFFAOYSA-N	186763-78-0	72985464	no	GNPS2	CCMSLIB00005748630	811.485		Negative	1		ESI-qTof		Massbank:PR308639 Ginsenoside Rg5 M+HCOO	CC(C)=CCC=C(C)C1CCC2(C)C1C(O)CC1C3(C)CCC(OC4OC(CO)C(O)C(O)C4OC4OC(CO)C(O)C(O)C4O)C(C)(C)C3CCC21C	NJUXRKMKOFXMRX-UHFFFAOYSA-N	23079	full	mzspec:GNPS:MASSBANK:accession:CCMSLIB00005748630
41	Glucuronolactone	UYUXSRADSPPKRZ-SKNVOMKLSA-N	32449-92-6	92283	no	NIST20	NIST1190751	159.029	M+H-H2O	Positive	1	4	HCD	ESI	D(+)-Glucuronic acid .gamma.-lactone	O=C[C@H](O)[C@H]1OC(=O)[C@@H](O)[C@H]1O	UYUXSRADSPPKRZ-SKNVOMKLSA-N	79346	full
41	Glucuronolactone	UYUXSRADSPPKRZ-SKNVOMKLSA-N	32449-92-6	92283	no	NIST20	NIST1190752	159.029	M+H-H2O	Positive	1	6	HCD	ESI	D(+)-Glucuronic acid .gamma.-lactone	O=C[C@H](O)[C@H]1OC(=O)[C@@H](O)[C@H]1O	UYUXSRADSPPKRZ-SKNVOMKLSA-N	79347	full
41	Glucuronolactone	UYUXSRADSPPKRZ-SKNVOMKLSA-N	32449-92-6	92283	no	NIST20	NIST1190753	159.029	M+H-H2O	Positive	1	7	HCD	ESI	D(+)-Glucuronic acid .gamma.-lactone	O=C[C@H](O)[C@H]1OC(=O)[C@@H](O)[C@H]1O	UYUXSRADSPPKRZ-SKNVOMKLSA-N	79348	full
41	Glucuronolactone	UYUXSRADSPPKRZ-SKNVOMKLSA-N	32449-92-6	92283	no	NIST20	NIST1190754	159.029	M+H-H2O	Positive	1	9	HCD	ESI	D(+)-Glucuronic acid .gamma.-lactone	O=C[C@H](O)[C@H]1OC(=O)[C@@H](O)[C@H]1O	UYUXSRADSPPKRZ-SKNVOMKLSA-N	79349	full
41	Glucuronolactone	UYUXSRADSPPKRZ-SKNVOMKLSA-N	32449-92-6	92283	no	NIST20	NIST1190755	159.029	M+H-H2O	Positive	1	11	HCD	ESI	D(+)-Glucuronic acid .gamma.-lactone	O=C[C@H](O)[C@H]1OC(=O)[C@@H](O)[C@H]1O	UYUXSRADSPPKRZ-SKNVOMKLSA-N	79350	full
41	Glucuronolactone	UYUXSRADSPPKRZ-SKNVOMKLSA-N	32449-92-6	92283	no	NIST20	NIST1190756	159.029	M+H-H2O	Positive	1	12	HCD	ESI	D(+)-Glucuronic acid .gamma.-lactone	O=C[C@H](O)[C@H]1OC(=O)[C@@H](O)[C@H]1O	UYUXSRADSPPKRZ-SKNVOMKLSA-N	79351	full
41	Glucuronolactone	UYUXSRADSPPKRZ-SKNVOMKLSA-N	32449-92-6	92283	no	NIST20	NIST1190757	159.029	M+H-H2O	Positive	1	14	HCD	ESI	D(+)-Glucuronic acid .gamma.-lactone	O=C[C@H](O)[C@H]1OC(=O)[C@@H](O)[C@H]1O	UYUXSRADSPPKRZ-SKNVOMKLSA-N	79352	full
41	Glucuronolactone	UYUXSRADSPPKRZ-SKNVOMKLSA-N	32449-92-6	92283	no	NIST20	NIST1190758	159.029	M+H-H2O	Positive	1	15	HCD	ESI	D(+)-Glucuronic acid .gamma.-lactone	O=C[C@H](O)[C@H]1OC(=O)[C@@H](O)[C@H]1O	UYUXSRADSPPKRZ-SKNVOMKLSA-N	79353	full
41	Glucuronolactone	UYUXSRADSPPKRZ-SKNVOMKLSA-N	32449-92-6	92283	no	NIST20	NIST1190759	159.029	M+H-H2O	Positive	1	19	HCD	ESI	D(+)-Glucuronic acid .gamma.-lactone	O=C[C@H](O)[C@H]1OC(=O)[C@@H](O)[C@H]1O	UYUXSRADSPPKRZ-SKNVOMKLSA-N	79354	full
41	Glucuronolactone	UYUXSRADSPPKRZ-SKNVOMKLSA-N	32449-92-6	92283	no	NIST20	NIST1190760	159.029	M+H-H2O	Positive	1	23	HCD	ESI	D(+)-Glucuronic acid .gamma.-lactone	O=C[C@H](O)[C@H]1OC(=O)[C@@H](O)[C@H]1O	UYUXSRADSPPKRZ-SKNVOMKLSA-N	79355	full
41	Glucuronolactone	UYUXSRADSPPKRZ-SKNVOMKLSA-N	32449-92-6	92283	no	NIST20	NIST1190761	159.029	M+H-H2O	Positive	1	28	HCD	ESI	D(+)-Glucuronic acid .gamma.-lactone	O=C[C@H](O)[C@H]1OC(=O)[C@@H](O)[C@H]1O	UYUXSRADSPPKRZ-SKNVOMKLSA-N	79356	full
41	Glucuronolactone	UYUXSRADSPPKRZ-SKNVOMKLSA-N	32449-92-6	92283	no	NIST20	NIST1190762	159.029	M+H-H2O	Positive	1	34	HCD	ESI	D(+)-Glucuronic acid .gamma.-lactone	O=C[C@H](O)[C@H]1OC(=O)[C@@H](O)[C@H]1O	UYUXSRADSPPKRZ-SKNVOMKLSA-N	79357	full
41	Glucuronolactone	UYUXSRADSPPKRZ-SKNVOMKLSA-N	32449-92-6	92283	no	NIST20	NIST1190763	159.029	M+H-H2O	Positive	1	41	HCD	ESI	D(+)-Glucuronic acid .gamma.-lactone	O=C[C@H](O)[C@H]1OC(=O)[C@@H](O)[C@H]1O	UYUXSRADSPPKRZ-SKNVOMKLSA-N	79358	full
41	Glucuronolactone	UYUXSRADSPPKRZ-SKNVOMKLSA-N	32449-92-6	92283	no	NIST20	NIST1190764	159.029	M+H-H2O	Positive	1	50	HCD	ESI	D(+)-Glucuronic acid .gamma.-lactone	O=C[C@H](O)[C@H]1OC(=O)[C@@H](O)[C@H]1O	UYUXSRADSPPKRZ-SKNVOMKLSA-N	79359	full
41	Glucuronolactone	UYUXSRADSPPKRZ-SKNVOMKLSA-N	32449-92-6	92283	no	NIST20	NIST1190765	159.029	M+H-H2O	Positive	1	0	IT-FT/ion trap with FTMS	ESI	D(+)-Glucuronic acid .gamma.-lactone	O=C[C@H](O)[C@H]1OC(=O)[C@@H](O)[C@H]1O	UYUXSRADSPPKRZ-SKNVOMKLSA-N	79360	full
42	D-Glycero-D-gluco-Heptose	YPZMPEPLWKRVLD-CJZRUXIPSA-N	62475-58-5	87131842	no	NIST20	NIST1185267	193.071	M+H-H2O	Positive	1	0	IT-FT/ion trap with FTMS	ESI	D-Glucoheptose	O=C[C@H](O)[C@H](O)[C@@H](O)[C@H](O)[C@H](O)CO	YPZMPEPLWKRVLD-PJEQPVAWSA-N	75665	skeleton
42	D-Glycero-D-gluco-Heptose	YPZMPEPLWKRVLD-CJZRUXIPSA-N	62475-58-5	87131842	no	NIST20	NIST1185274	233.063	M+Na	Positive	1	0	IT-FT/ion trap with FTMS	ESI	D-Glucoheptose	O=C[C@H](O)[C@H](O)[C@@H](O)[C@H](O)[C@H](O)CO	YPZMPEPLWKRVLD-PJEQPVAWSA-N	75666	skeleton
44	Honokiol	FVYXIJYOAGAUQK-UHFFFAOYSA-N	35354-74-6	72303	no	NIST20	NIST1449988	224.084	M-H-C3H5	Negative	1	29	HCD	ESI	Honokiol	C=CCc1ccc(O)c(-c2ccc(O)c(CC=C)c2)c1	FVYXIJYOAGAUQK-UHFFFAOYSA-N	251309	full
44	Honokiol	FVYXIJYOAGAUQK-UHFFFAOYSA-N	35354-74-6	72303	no	NIST20	NIST1449989	224.084	M-H-C3H5	Negative	1	33	HCD	ESI	Honokiol	C=CCc1ccc(O)c(-c2ccc(O)c(CC=C)c2)c1	FVYXIJYOAGAUQK-UHFFFAOYSA-N	251310	full
44	Honokiol	FVYXIJYOAGAUQK-UHFFFAOYSA-N	35354-74-6	72303	no	NIST20	NIST1449990	224.084	M-H-C3H5	Negative	1	38	HCD	ESI	Honokiol	C=CCc1ccc(O)c(-c2ccc(O)c(CC=C)c2)c1	FVYXIJYOAGAUQK-UHFFFAOYSA-N	251311	full
44	Honokiol	FVYXIJYOAGAUQK-UHFFFAOYSA-N	35354-74-6	72303	no	NIST20	NIST1449991	224.084	M-H-C3H5	Negative	1	42	HCD	ESI	Honokiol	C=CCc1ccc(O)c(-c2ccc(O)c(CC=C)c2)c1	FVYXIJYOAGAUQK-UHFFFAOYSA-N	251312	full
44	Honokiol	FVYXIJYOAGAUQK-UHFFFAOYSA-N	35354-74-6	72303	no	NIST20	NIST1449992	224.084	M-H-C3H5	Negative	1	49	HCD	ESI	Honokiol	C=CCc1ccc(O)c(-c2ccc(O)c(CC=C)c2)c1	FVYXIJYOAGAUQK-UHFFFAOYSA-N	251313	full
44	Honokiol	FVYXIJYOAGAUQK-UHFFFAOYSA-N	35354-74-6	72303	no	NIST20	NIST1449993	224.084	M-H-C3H5	Negative	1	56	HCD	ESI	Honokiol	C=CCc1ccc(O)c(-c2ccc(O)c(CC=C)c2)c1	FVYXIJYOAGAUQK-UHFFFAOYSA-N	251314	full
44	Honokiol	FVYXIJYOAGAUQK-UHFFFAOYSA-N	35354-74-6	72303	no	NIST20	NIST1449994	224.084	M-H-C3H5	Negative	1	62	HCD	ESI	Honokiol	C=CCc1ccc(O)c(-c2ccc(O)c(CC=C)c2)c1	FVYXIJYOAGAUQK-UHFFFAOYSA-N	251315	full
44	Honokiol	FVYXIJYOAGAUQK-UHFFFAOYSA-N	35354-74-6	72303	no	NIST20	NIST1449995	224.084	M-H-C3H5	Negative	1	71	HCD	ESI	Honokiol	C=CCc1ccc(O)c(-c2ccc(O)c(CC=C)c2)c1	FVYXIJYOAGAUQK-UHFFFAOYSA-N	251316	full
44	Honokiol	FVYXIJYOAGAUQK-UHFFFAOYSA-N	35354-74-6	72303	no	NIST20	NIST1449977	265.123	M-H	Negative	1	23	HCD	ESI	Honokiol	C=CCc1ccc(O)c(-c2ccc(O)c(CC=C)c2)c1	FVYXIJYOAGAUQK-UHFFFAOYSA-N	251298	full
44	Honokiol	FVYXIJYOAGAUQK-UHFFFAOYSA-N	35354-74-6	72303	no	NIST20	NIST1449978	265.123	M-H	Negative	1	29	HCD	ESI	Honokiol	C=CCc1ccc(O)c(-c2ccc(O)c(CC=C)c2)c1	FVYXIJYOAGAUQK-UHFFFAOYSA-N	251299	full
44	Honokiol	FVYXIJYOAGAUQK-UHFFFAOYSA-N	35354-74-6	72303	no	NIST20	NIST1449979	265.123	M-H	Negative	1	34	HCD	ESI	Honokiol	C=CCc1ccc(O)c(-c2ccc(O)c(CC=C)c2)c1	FVYXIJYOAGAUQK-UHFFFAOYSA-N	251300	full
44	Honokiol	FVYXIJYOAGAUQK-UHFFFAOYSA-N	35354-74-6	72303	no	NIST20	NIST1449980	265.123	M-H	Negative	1	39	HCD	ESI	Honokiol	C=CCc1ccc(O)c(-c2ccc(O)c(CC=C)c2)c1	FVYXIJYOAGAUQK-UHFFFAOYSA-N	251301	full
44	Honokiol	FVYXIJYOAGAUQK-UHFFFAOYSA-N	35354-74-6	72303	no	NIST20	NIST1449981	265.123	M-H	Negative	1	45	HCD	ESI	Honokiol	C=CCc1ccc(O)c(-c2ccc(O)c(CC=C)c2)c1	FVYXIJYOAGAUQK-UHFFFAOYSA-N	251302	full
44	Honokiol	FVYXIJYOAGAUQK-UHFFFAOYSA-N	35354-74-6	72303	no	NIST20	NIST1449982	265.123	M-H	Negative	1	50	HCD	ESI	Honokiol	C=CCc1ccc(O)c(-c2ccc(O)c(CC=C)c2)c1	FVYXIJYOAGAUQK-UHFFFAOYSA-N	251303	full
44	Honokiol	FVYXIJYOAGAUQK-UHFFFAOYSA-N	35354-74-6	72303	no	NIST20	NIST1449983	265.123	M-H	Negative	1	58	HCD	ESI	Honokiol	C=CCc1ccc(O)c(-c2ccc(O)c(CC=C)c2)c1	FVYXIJYOAGAUQK-UHFFFAOYSA-N	251304	full
44	Honokiol	FVYXIJYOAGAUQK-UHFFFAOYSA-N	35354-74-6	72303	no	NIST20	NIST1449984	265.123	M-H	Negative	1	66	HCD	ESI	Honokiol	C=CCc1ccc(O)c(-c2ccc(O)c(CC=C)c2)c1	FVYXIJYOAGAUQK-UHFFFAOYSA-N	251305	full
44	Honokiol	FVYXIJYOAGAUQK-UHFFFAOYSA-N	35354-74-6	72303	no	NIST20	NIST1449985	265.123	M-H	Negative	1	74	HCD	ESI	Honokiol	C=CCc1ccc(O)c(-c2ccc(O)c(CC=C)c2)c1	FVYXIJYOAGAUQK-UHFFFAOYSA-N	251306	full
44	Honokiol	FVYXIJYOAGAUQK-UHFFFAOYSA-N	35354-74-6	72303	no	NIST20	NIST1449986	265.123	M-H	Negative	1	84	HCD	ESI	Honokiol	C=CCc1ccc(O)c(-c2ccc(O)c(CC=C)c2)c1	FVYXIJYOAGAUQK-UHFFFAOYSA-N	251307	full
44	Honokiol	FVYXIJYOAGAUQK-UHFFFAOYSA-N	35354-74-6	72303	no	NIST20	NIST1449987	265.123	M-H	Negative	1	0	IT-FT/ion trap with FTMS	ESI	Honokiol	C=CCc1ccc(O)c(-c2ccc(O)c(CC=C)c2)c1	FVYXIJYOAGAUQK-UHFFFAOYSA-N	251308	full
45	(+)-Hydrastine	JZUTXVTYJDCMDU-RBUKOAKNSA-N	0118-08-01	656743	no	NIST20	NIST1455059	190.086	M+H-C10H10O4	Positive	1	0	IT-FT/ion trap with FTMS	ESI	Hydrastine	COc1ccc2c(c1OC)C(=O)OC2C1c2cc3c(cc2CCN1C)OCO3	JZUTXVTYJDCMDU-UHFFFAOYSA-N	254574	skeleton
45	(+)-Hydrastine	JZUTXVTYJDCMDU-RBUKOAKNSA-N	0118-08-01	656743	no	NIST20	NIST1568275	323.091	M+H-C2H7NO	Positive	1	19	HCD	ESI	Hydrastine	COc1ccc2c(c1OC)C(=O)OC2C1c2cc3c(cc2CCN1C)OCO3	JZUTXVTYJDCMDU-UHFFFAOYSA-N	333831	skeleton
45	(+)-Hydrastine	JZUTXVTYJDCMDU-RBUKOAKNSA-N	0118-08-01	656743	no	NIST20	NIST1568276	323.091	M+H-C2H7NO	Positive	1	22	HCD	ESI	Hydrastine	COc1ccc2c(c1OC)C(=O)OC2C1c2cc3c(cc2CCN1C)OCO3	JZUTXVTYJDCMDU-UHFFFAOYSA-N	333832	skeleton
45	(+)-Hydrastine	JZUTXVTYJDCMDU-RBUKOAKNSA-N	0118-08-01	656743	no	NIST20	NIST1568277	323.091	M+H-C2H7NO	Positive	1	25	HCD	ESI	Hydrastine	COc1ccc2c(c1OC)C(=O)OC2C1c2cc3c(cc2CCN1C)OCO3	JZUTXVTYJDCMDU-UHFFFAOYSA-N	333833	skeleton
45	(+)-Hydrastine	JZUTXVTYJDCMDU-RBUKOAKNSA-N	0118-08-01	656743	no	NIST20	NIST1568278	323.091	M+H-C2H7NO	Positive	1	29	HCD	ESI	Hydrastine	COc1ccc2c(c1OC)C(=O)OC2C1c2cc3c(cc2CCN1C)OCO3	JZUTXVTYJDCMDU-UHFFFAOYSA-N	333834	skeleton
45	(+)-Hydrastine	JZUTXVTYJDCMDU-RBUKOAKNSA-N	0118-08-01	656743	no	NIST20	NIST1568279	323.091	M+H-C2H7NO	Positive	1	32	HCD	ESI	Hydrastine	COc1ccc2c(c1OC)C(=O)OC2C1c2cc3c(cc2CCN1C)OCO3	JZUTXVTYJDCMDU-UHFFFAOYSA-N	333835	skeleton
45	(+)-Hydrastine	JZUTXVTYJDCMDU-RBUKOAKNSA-N	0118-08-01	656743	no	NIST20	NIST1568280	323.091	M+H-C2H7NO	Positive	1	38	HCD	ESI	Hydrastine	COc1ccc2c(c1OC)C(=O)OC2C1c2cc3c(cc2CCN1C)OCO3	JZUTXVTYJDCMDU-UHFFFAOYSA-N	333836	skeleton
45	(+)-Hydrastine	JZUTXVTYJDCMDU-RBUKOAKNSA-N	0118-08-01	656743	no	NIST20	NIST1568281	323.091	M+H-C2H7NO	Positive	1	48	HCD	ESI	Hydrastine	COc1ccc2c(c1OC)C(=O)OC2C1c2cc3c(cc2CCN1C)OCO3	JZUTXVTYJDCMDU-UHFFFAOYSA-N	333837	skeleton
45	(+)-Hydrastine	JZUTXVTYJDCMDU-RBUKOAKNSA-N	0118-08-01	656743	no	NIST20	NIST1568282	323.091	M+H-C2H7NO	Positive	1	58	HCD	ESI	Hydrastine	COc1ccc2c(c1OC)C(=O)OC2C1c2cc3c(cc2CCN1C)OCO3	JZUTXVTYJDCMDU-UHFFFAOYSA-N	333838	skeleton
45	(+)-Hydrastine	JZUTXVTYJDCMDU-RBUKOAKNSA-N	0118-08-01	656743	no	NIST20	NIST1568283	323.091	M+H-C2H7NO	Positive	1	71	HCD	ESI	Hydrastine	COc1ccc2c(c1OC)C(=O)OC2C1c2cc3c(cc2CCN1C)OCO3	JZUTXVTYJDCMDU-UHFFFAOYSA-N	333839	skeleton
45	(+)-Hydrastine	JZUTXVTYJDCMDU-RBUKOAKNSA-N	0118-08-01	656743	no	NIST20	NIST1568284	323.091	M+H-C2H7NO	Positive	1	84	HCD	ESI	Hydrastine	COc1ccc2c(c1OC)C(=O)OC2C1c2cc3c(cc2CCN1C)OCO3	JZUTXVTYJDCMDU-UHFFFAOYSA-N	333840	skeleton
45	(+)-Hydrastine	JZUTXVTYJDCMDU-RBUKOAKNSA-N	0118-08-01	656743	no	NIST20	NIST1568285	323.091	M+H-C2H7NO	Positive	1	103	HCD	ESI	Hydrastine	COc1ccc2c(c1OC)C(=O)OC2C1c2cc3c(cc2CCN1C)OCO3	JZUTXVTYJDCMDU-UHFFFAOYSA-N	333841	skeleton
45	(+)-Hydrastine	JZUTXVTYJDCMDU-RBUKOAKNSA-N	0118-08-01	656743	no	NIST20	NIST1568286	323.091	M+H-C2H7NO	Positive	1	0	IT-FT/ion trap with FTMS	ESI	Hydrastine	COc1ccc2c(c1OC)C(=O)OC2C1c2cc3c(cc2CCN1C)OCO3	JZUTXVTYJDCMDU-UHFFFAOYSA-N	333842	skeleton
45	(+)-Hydrastine	JZUTXVTYJDCMDU-RBUKOAKNSA-N	0118-08-01	656743	no	NIST20	NIST1568258	366.134	M+H-H2O	Positive	1	25	HCD	ESI	Hydrastine	COc1ccc2c(c1OC)C(=O)OC2C1c2cc3c(cc2CCN1C)OCO3	JZUTXVTYJDCMDU-UHFFFAOYSA-N	333821	skeleton
45	(+)-Hydrastine	JZUTXVTYJDCMDU-RBUKOAKNSA-N	0118-08-01	656743	no	NIST20	NIST1568259	366.134	M+H-H2O	Positive	1	29	HCD	ESI	Hydrastine	COc1ccc2c(c1OC)C(=O)OC2C1c2cc3c(cc2CCN1C)OCO3	JZUTXVTYJDCMDU-UHFFFAOYSA-N	333822	skeleton
45	(+)-Hydrastine	JZUTXVTYJDCMDU-RBUKOAKNSA-N	0118-08-01	656743	no	NIST20	NIST1568260	366.134	M+H-H2O	Positive	1	32	HCD	ESI	Hydrastine	COc1ccc2c(c1OC)C(=O)OC2C1c2cc3c(cc2CCN1C)OCO3	JZUTXVTYJDCMDU-UHFFFAOYSA-N	333823	skeleton
45	(+)-Hydrastine	JZUTXVTYJDCMDU-RBUKOAKNSA-N	0118-08-01	656743	no	NIST20	NIST1568261	366.134	M+H-H2O	Positive	1	36	HCD	ESI	Hydrastine	COc1ccc2c(c1OC)C(=O)OC2C1c2cc3c(cc2CCN1C)OCO3	JZUTXVTYJDCMDU-UHFFFAOYSA-N	333824	skeleton
45	(+)-Hydrastine	JZUTXVTYJDCMDU-RBUKOAKNSA-N	0118-08-01	656743	no	NIST20	NIST1568262	366.134	M+H-H2O	Positive	1	43	HCD	ESI	Hydrastine	COc1ccc2c(c1OC)C(=O)OC2C1c2cc3c(cc2CCN1C)OCO3	JZUTXVTYJDCMDU-UHFFFAOYSA-N	333825	skeleton
45	(+)-Hydrastine	JZUTXVTYJDCMDU-RBUKOAKNSA-N	0118-08-01	656743	no	NIST20	NIST1568263	366.134	M+H-H2O	Positive	1	65	HCD	ESI	Hydrastine	COc1ccc2c(c1OC)C(=O)OC2C1c2cc3c(cc2CCN1C)OCO3	JZUTXVTYJDCMDU-UHFFFAOYSA-N	333826	skeleton
45	(+)-Hydrastine	JZUTXVTYJDCMDU-RBUKOAKNSA-N	0118-08-01	656743	no	NIST20	NIST1568264	366.134	M+H-H2O	Positive	1	80	HCD	ESI	Hydrastine	COc1ccc2c(c1OC)C(=O)OC2C1c2cc3c(cc2CCN1C)OCO3	JZUTXVTYJDCMDU-UHFFFAOYSA-N	333827	skeleton
45	(+)-Hydrastine	JZUTXVTYJDCMDU-RBUKOAKNSA-N	0118-08-01	656743	no	NIST20	NIST1568265	366.134	M+H-H2O	Positive	1	95	HCD	ESI	Hydrastine	COc1ccc2c(c1OC)C(=O)OC2C1c2cc3c(cc2CCN1C)OCO3	JZUTXVTYJDCMDU-UHFFFAOYSA-N	333828	skeleton
45	(+)-Hydrastine	JZUTXVTYJDCMDU-RBUKOAKNSA-N	0118-08-01	656743	no	NIST20	NIST1568266	366.134	M+H-H2O	Positive	1	117	HCD	ESI	Hydrastine	COc1ccc2c(c1OC)C(=O)OC2C1c2cc3c(cc2CCN1C)OCO3	JZUTXVTYJDCMDU-UHFFFAOYSA-N	333829	skeleton
45	(+)-Hydrastine	JZUTXVTYJDCMDU-RBUKOAKNSA-N	0118-08-01	656743	no	NIST20	NIST1568267	366.134	M+H-H2O	Positive	1	0	IT-FT/ion trap with FTMS	ESI	Hydrastine	COc1ccc2c(c1OC)C(=O)OC2C1c2cc3c(cc2CCN1C)OCO3	JZUTXVTYJDCMDU-UHFFFAOYSA-N	333830	skeleton
45	(+)-Hydrastine	JZUTXVTYJDCMDU-RBUKOAKNSA-N	0118-08-01	656743	no	NIST20	NIST1568236	384.144	M+H	Positive	1	15	HCD	ESI	Hydrastine	COc1ccc2c(c1OC)C(=O)OC2C1c2cc3c(cc2CCN1C)OCO3	JZUTXVTYJDCMDU-UHFFFAOYSA-N	333807	skeleton
45	(+)-Hydrastine	JZUTXVTYJDCMDU-RBUKOAKNSA-N	0118-08-01	656743	no	NIST20	NIST1568237	384.144	M+H	Positive	1	19	HCD	ESI	Hydrastine	COc1ccc2c(c1OC)C(=O)OC2C1c2cc3c(cc2CCN1C)OCO3	JZUTXVTYJDCMDU-UHFFFAOYSA-N	333808	skeleton
45	(+)-Hydrastine	JZUTXVTYJDCMDU-RBUKOAKNSA-N	0118-08-01	656743	no	NIST20	NIST1568238	384.144	M+H	Positive	1	23	HCD	ESI	Hydrastine	COc1ccc2c(c1OC)C(=O)OC2C1c2cc3c(cc2CCN1C)OCO3	JZUTXVTYJDCMDU-UHFFFAOYSA-N	333809	skeleton
45	(+)-Hydrastine	JZUTXVTYJDCMDU-RBUKOAKNSA-N	0118-08-01	656743	no	NIST20	NIST1568239	384.144	M+H	Positive	1	26	HCD	ESI	Hydrastine	COc1ccc2c(c1OC)C(=O)OC2C1c2cc3c(cc2CCN1C)OCO3	JZUTXVTYJDCMDU-UHFFFAOYSA-N	333810	skeleton
45	(+)-Hydrastine	JZUTXVTYJDCMDU-RBUKOAKNSA-N	0118-08-01	656743	no	NIST20	NIST1568240	384.144	M+H	Positive	1	30	HCD	ESI	Hydrastine	COc1ccc2c(c1OC)C(=O)OC2C1c2cc3c(cc2CCN1C)OCO3	JZUTXVTYJDCMDU-UHFFFAOYSA-N	333811	skeleton
45	(+)-Hydrastine	JZUTXVTYJDCMDU-RBUKOAKNSA-N	0118-08-01	656743	no	NIST20	NIST1568241	384.144	M+H	Positive	1	34	HCD	ESI	Hydrastine	COc1ccc2c(c1OC)C(=O)OC2C1c2cc3c(cc2CCN1C)OCO3	JZUTXVTYJDCMDU-UHFFFAOYSA-N	333812	skeleton
45	(+)-Hydrastine	JZUTXVTYJDCMDU-RBUKOAKNSA-N	0118-08-01	656743	no	NIST20	NIST1568242	384.144	M+H	Positive	1	38	HCD	ESI	Hydrastine	COc1ccc2c(c1OC)C(=O)OC2C1c2cc3c(cc2CCN1C)OCO3	JZUTXVTYJDCMDU-UHFFFAOYSA-N	333813	skeleton
45	(+)-Hydrastine	JZUTXVTYJDCMDU-RBUKOAKNSA-N	0118-08-01	656743	no	NIST20	NIST1568243	384.144	M+H	Positive	1	46	HCD	ESI	Hydrastine	COc1ccc2c(c1OC)C(=O)OC2C1c2cc3c(cc2CCN1C)OCO3	JZUTXVTYJDCMDU-UHFFFAOYSA-N	333814	skeleton
45	(+)-Hydrastine	JZUTXVTYJDCMDU-RBUKOAKNSA-N	0118-08-01	656743	no	NIST20	NIST1568244	384.144	M+H	Positive	1	57	HCD	ESI	Hydrastine	COc1ccc2c(c1OC)C(=O)OC2C1c2cc3c(cc2CCN1C)OCO3	JZUTXVTYJDCMDU-UHFFFAOYSA-N	333815	skeleton
45	(+)-Hydrastine	JZUTXVTYJDCMDU-RBUKOAKNSA-N	0118-08-01	656743	no	NIST20	NIST1568245	384.144	M+H	Positive	1	69	HCD	ESI	Hydrastine	COc1ccc2c(c1OC)C(=O)OC2C1c2cc3c(cc2CCN1C)OCO3	JZUTXVTYJDCMDU-UHFFFAOYSA-N	333816	skeleton
45	(+)-Hydrastine	JZUTXVTYJDCMDU-RBUKOAKNSA-N	0118-08-01	656743	no	NIST20	NIST1568246	384.144	M+H	Positive	1	84	HCD	ESI	Hydrastine	COc1ccc2c(c1OC)C(=O)OC2C1c2cc3c(cc2CCN1C)OCO3	JZUTXVTYJDCMDU-UHFFFAOYSA-N	333817	skeleton
45	(+)-Hydrastine	JZUTXVTYJDCMDU-RBUKOAKNSA-N	0118-08-01	656743	no	NIST20	NIST1568247	384.144	M+H	Positive	1	99	HCD	ESI	Hydrastine	COc1ccc2c(c1OC)C(=O)OC2C1c2cc3c(cc2CCN1C)OCO3	JZUTXVTYJDCMDU-UHFFFAOYSA-N	333818	skeleton
45	(+)-Hydrastine	JZUTXVTYJDCMDU-RBUKOAKNSA-N	0118-08-01	656743	no	NIST20	NIST1568248	384.144	M+H	Positive	1	122	HCD	ESI	Hydrastine	COc1ccc2c(c1OC)C(=O)OC2C1c2cc3c(cc2CCN1C)OCO3	JZUTXVTYJDCMDU-UHFFFAOYSA-N	333819	skeleton
45	(+)-Hydrastine	JZUTXVTYJDCMDU-RBUKOAKNSA-N	0118-08-01	656743	no	NIST20	NIST1568249	384.144	M+H	Positive	1	0	IT-FT/ion trap with FTMS	ESI	Hydrastine	COc1ccc2c(c1OC)C(=O)OC2C1c2cc3c(cc2CCN1C)OCO3	JZUTXVTYJDCMDU-UHFFFAOYSA-N	333820	skeleton
45	(+)-Hydrastine	JZUTXVTYJDCMDU-RBUKOAKNSA-N	0118-08-01	656743	no	NIST20	NIST1568294	406.126	M+Na	Positive	1	12	HCD	ESI	Hydrastine	COc1ccc2c(c1OC)C(=O)OC2C1c2cc3c(cc2CCN1C)OCO3	JZUTXVTYJDCMDU-UHFFFAOYSA-N	333843	skeleton
45	(+)-Hydrastine	JZUTXVTYJDCMDU-RBUKOAKNSA-N	0118-08-01	656743	no	NIST20	NIST1568295	406.126	M+Na	Positive	1	16	HCD	ESI	Hydrastine	COc1ccc2c(c1OC)C(=O)OC2C1c2cc3c(cc2CCN1C)OCO3	JZUTXVTYJDCMDU-UHFFFAOYSA-N	333844	skeleton
45	(+)-Hydrastine	JZUTXVTYJDCMDU-RBUKOAKNSA-N	0118-08-01	656743	no	NIST20	NIST1568296	406.126	M+Na	Positive	1	20	HCD	ESI	Hydrastine	COc1ccc2c(c1OC)C(=O)OC2C1c2cc3c(cc2CCN1C)OCO3	JZUTXVTYJDCMDU-UHFFFAOYSA-N	333845	skeleton
45	(+)-Hydrastine	JZUTXVTYJDCMDU-RBUKOAKNSA-N	0118-08-01	656743	no	NIST20	NIST1568297	406.126	M+Na	Positive	1	24	HCD	ESI	Hydrastine	COc1ccc2c(c1OC)C(=O)OC2C1c2cc3c(cc2CCN1C)OCO3	JZUTXVTYJDCMDU-UHFFFAOYSA-N	333846	skeleton
45	(+)-Hydrastine	JZUTXVTYJDCMDU-RBUKOAKNSA-N	0118-08-01	656743	no	NIST20	NIST1568298	406.126	M+Na	Positive	1	28	HCD	ESI	Hydrastine	COc1ccc2c(c1OC)C(=O)OC2C1c2cc3c(cc2CCN1C)OCO3	JZUTXVTYJDCMDU-UHFFFAOYSA-N	333847	skeleton
45	(+)-Hydrastine	JZUTXVTYJDCMDU-RBUKOAKNSA-N	0118-08-01	656743	no	NIST20	NIST1568299	406.126	M+Na	Positive	1	60	HCD	ESI	Hydrastine	COc1ccc2c(c1OC)C(=O)OC2C1c2cc3c(cc2CCN1C)OCO3	JZUTXVTYJDCMDU-UHFFFAOYSA-N	333848	skeleton
45	(+)-Hydrastine	JZUTXVTYJDCMDU-RBUKOAKNSA-N	0118-08-01	656743	no	NIST20	NIST1568300	406.126	M+Na	Positive	1	73	HCD	ESI	Hydrastine	COc1ccc2c(c1OC)C(=O)OC2C1c2cc3c(cc2CCN1C)OCO3	JZUTXVTYJDCMDU-UHFFFAOYSA-N	333849	skeleton
45	(+)-Hydrastine	JZUTXVTYJDCMDU-RBUKOAKNSA-N	0118-08-01	656743	no	NIST20	NIST1568301	406.126	M+Na	Positive	1	89	HCD	ESI	Hydrastine	COc1ccc2c(c1OC)C(=O)OC2C1c2cc3c(cc2CCN1C)OCO3	JZUTXVTYJDCMDU-UHFFFAOYSA-N	333850	skeleton
45	(+)-Hydrastine	JZUTXVTYJDCMDU-RBUKOAKNSA-N	0118-08-01	656743	no	NIST20	NIST1568302	406.126	M+Na	Positive	1	105	HCD	ESI	Hydrastine	COc1ccc2c(c1OC)C(=O)OC2C1c2cc3c(cc2CCN1C)OCO3	JZUTXVTYJDCMDU-UHFFFAOYSA-N	333851	skeleton
45	(+)-Hydrastine	JZUTXVTYJDCMDU-RBUKOAKNSA-N	0118-08-01	656743	no	NIST20	NIST1568303	406.126	M+Na	Positive	1	129	HCD	ESI	Hydrastine	COc1ccc2c(c1OC)C(=O)OC2C1c2cc3c(cc2CCN1C)OCO3	JZUTXVTYJDCMDU-UHFFFAOYSA-N	333852	skeleton
45	(+)-Hydrastine	JZUTXVTYJDCMDU-RBUKOAKNSA-N	0118-08-01	656743	no	NIST20	NIST1568304	406.126	M+Na	Positive	1	0	IT-FT/ion trap with FTMS	ESI	Hydrastine	COc1ccc2c(c1OC)C(=O)OC2C1c2cc3c(cc2CCN1C)OCO3	JZUTXVTYJDCMDU-UHFFFAOYSA-N	333853	skeleton
47	Hydroxycitric acid lactone	PFHZIWAVXDSFTB-CVYQJGLWSA-N	27750-13-6	9991606	no	NIST20	NIST1289525	127.004	M-H-CH2O3	Negative	1	4	HCD	ESI	(-)-Hydroxycitric acid lactone	O=C1C[C@@](O)(C(=O)O)[C@@H](C(=O)O)O1	PFHZIWAVXDSFTB-CVYQJGLWSA-N	142681	full
47	Hydroxycitric acid lactone	PFHZIWAVXDSFTB-CVYQJGLWSA-N	27750-13-6	9991606	no	NIST20	NIST1289526	127.004	M-H-CH2O3	Negative	1	5	HCD	ESI	(-)-Hydroxycitric acid lactone	O=C1C[C@@](O)(C(=O)O)[C@@H](C(=O)O)O1	PFHZIWAVXDSFTB-CVYQJGLWSA-N	142682	full
47	Hydroxycitric acid lactone	PFHZIWAVXDSFTB-CVYQJGLWSA-N	27750-13-6	9991606	no	NIST20	NIST1289527	127.004	M-H-CH2O3	Negative	1	6	HCD	ESI	(-)-Hydroxycitric acid lactone	O=C1C[C@@](O)(C(=O)O)[C@@H](C(=O)O)O1	PFHZIWAVXDSFTB-CVYQJGLWSA-N	142683	full
47	Hydroxycitric acid lactone	PFHZIWAVXDSFTB-CVYQJGLWSA-N	27750-13-6	9991606	no	NIST20	NIST1289528	127.004	M-H-CH2O3	Negative	1	7	HCD	ESI	(-)-Hydroxycitric acid lactone	O=C1C[C@@](O)(C(=O)O)[C@@H](C(=O)O)O1	PFHZIWAVXDSFTB-CVYQJGLWSA-N	142684	full
47	Hydroxycitric acid lactone	PFHZIWAVXDSFTB-CVYQJGLWSA-N	27750-13-6	9991606	no	NIST20	NIST1289529	127.004	M-H-CH2O3	Negative	1	9	HCD	ESI	(-)-Hydroxycitric acid lactone	O=C1C[C@@](O)(C(=O)O)[C@@H](C(=O)O)O1	PFHZIWAVXDSFTB-CVYQJGLWSA-N	142685	full
47	Hydroxycitric acid lactone	PFHZIWAVXDSFTB-CVYQJGLWSA-N	27750-13-6	9991606	no	NIST20	NIST1289530	127.004	M-H-CH2O3	Negative	1	11	HCD	ESI	(-)-Hydroxycitric acid lactone	O=C1C[C@@](O)(C(=O)O)[C@@H](C(=O)O)O1	PFHZIWAVXDSFTB-CVYQJGLWSA-N	142686	full
47	Hydroxycitric acid lactone	PFHZIWAVXDSFTB-CVYQJGLWSA-N	27750-13-6	9991606	no	NIST20	NIST1289531	127.004	M-H-CH2O3	Negative	1	13	HCD	ESI	(-)-Hydroxycitric acid lactone	O=C1C[C@@](O)(C(=O)O)[C@@H](C(=O)O)O1	PFHZIWAVXDSFTB-CVYQJGLWSA-N	142687	full
47	Hydroxycitric acid lactone	PFHZIWAVXDSFTB-CVYQJGLWSA-N	27750-13-6	9991606	no	NIST20	NIST1289532	127.004	M-H-CH2O3	Negative	1	16	HCD	ESI	(-)-Hydroxycitric acid lactone	O=C1C[C@@](O)(C(=O)O)[C@@H](C(=O)O)O1	PFHZIWAVXDSFTB-CVYQJGLWSA-N	142688	full
47	Hydroxycitric acid lactone	PFHZIWAVXDSFTB-CVYQJGLWSA-N	27750-13-6	9991606	no	NIST20	NIST1289533	127.004	M-H-CH2O3	Negative	1	20	HCD	ESI	(-)-Hydroxycitric acid lactone	O=C1C[C@@](O)(C(=O)O)[C@@H](C(=O)O)O1	PFHZIWAVXDSFTB-CVYQJGLWSA-N	142689	full
47	Hydroxycitric acid lactone	PFHZIWAVXDSFTB-CVYQJGLWSA-N	27750-13-6	9991606	no	NIST20	NIST1289534	127.004	M-H-CH2O3	Negative	1	0	IT-FT/ion trap with FTMS	ESI	(-)-Hydroxycitric acid lactone	O=C1C[C@@](O)(C(=O)O)[C@@H](C(=O)O)O1	PFHZIWAVXDSFTB-CVYQJGLWSA-N	142690	full
47	Hydroxycitric acid lactone	PFHZIWAVXDSFTB-CVYQJGLWSA-N	27750-13-6	9991606	no	NIST20	NIST1289475	129.018	M+H-CH2O3	Positive	1	3	HCD	ESI	(-)-Hydroxycitric acid lactone	O=C1C[C@@](O)(C(=O)O)[C@@H](C(=O)O)O1	PFHZIWAVXDSFTB-CVYQJGLWSA-N	142644	full
47	Hydroxycitric acid lactone	PFHZIWAVXDSFTB-CVYQJGLWSA-N	27750-13-6	9991606	no	NIST20	NIST1289476	129.018	M+H-CH2O3	Positive	1	5	HCD	ESI	(-)-Hydroxycitric acid lactone	O=C1C[C@@](O)(C(=O)O)[C@@H](C(=O)O)O1	PFHZIWAVXDSFTB-CVYQJGLWSA-N	142645	full
47	Hydroxycitric acid lactone	PFHZIWAVXDSFTB-CVYQJGLWSA-N	27750-13-6	9991606	no	NIST20	NIST1289477	129.018	M+H-CH2O3	Positive	1	6	HCD	ESI	(-)-Hydroxycitric acid lactone	O=C1C[C@@](O)(C(=O)O)[C@@H](C(=O)O)O1	PFHZIWAVXDSFTB-CVYQJGLWSA-N	142646	full
47	Hydroxycitric acid lactone	PFHZIWAVXDSFTB-CVYQJGLWSA-N	27750-13-6	9991606	no	NIST20	NIST1289478	129.018	M+H-CH2O3	Positive	1	7	HCD	ESI	(-)-Hydroxycitric acid lactone	O=C1C[C@@](O)(C(=O)O)[C@@H](C(=O)O)O1	PFHZIWAVXDSFTB-CVYQJGLWSA-N	142647	full
47	Hydroxycitric acid lactone	PFHZIWAVXDSFTB-CVYQJGLWSA-N	27750-13-6	9991606	no	NIST20	NIST1289479	129.018	M+H-CH2O3	Positive	1	9	HCD	ESI	(-)-Hydroxycitric acid lactone	O=C1C[C@@](O)(C(=O)O)[C@@H](C(=O)O)O1	PFHZIWAVXDSFTB-CVYQJGLWSA-N	142648	full
47	Hydroxycitric acid lactone	PFHZIWAVXDSFTB-CVYQJGLWSA-N	27750-13-6	9991606	no	NIST20	NIST1289480	129.018	M+H-CH2O3	Positive	1	10	HCD	ESI	(-)-Hydroxycitric acid lactone	O=C1C[C@@](O)(C(=O)O)[C@@H](C(=O)O)O1	PFHZIWAVXDSFTB-CVYQJGLWSA-N	142649	full
47	Hydroxycitric acid lactone	PFHZIWAVXDSFTB-CVYQJGLWSA-N	27750-13-6	9991606	no	NIST20	NIST1289481	129.018	M+H-CH2O3	Positive	1	11	HCD	ESI	(-)-Hydroxycitric acid lactone	O=C1C[C@@](O)(C(=O)O)[C@@H](C(=O)O)O1	PFHZIWAVXDSFTB-CVYQJGLWSA-N	142650	full
47	Hydroxycitric acid lactone	PFHZIWAVXDSFTB-CVYQJGLWSA-N	27750-13-6	9991606	no	NIST20	NIST1289482	129.018	M+H-CH2O3	Positive	1	12	HCD	ESI	(-)-Hydroxycitric acid lactone	O=C1C[C@@](O)(C(=O)O)[C@@H](C(=O)O)O1	PFHZIWAVXDSFTB-CVYQJGLWSA-N	142651	full
47	Hydroxycitric acid lactone	PFHZIWAVXDSFTB-CVYQJGLWSA-N	27750-13-6	9991606	no	NIST20	NIST1289483	129.018	M+H-CH2O3	Positive	1	15	HCD	ESI	(-)-Hydroxycitric acid lactone	O=C1C[C@@](O)(C(=O)O)[C@@H](C(=O)O)O1	PFHZIWAVXDSFTB-CVYQJGLWSA-N	142652	full
47	Hydroxycitric acid lactone	PFHZIWAVXDSFTB-CVYQJGLWSA-N	27750-13-6	9991606	no	NIST20	NIST1289484	129.018	M+H-CH2O3	Positive	1	19	HCD	ESI	(-)-Hydroxycitric acid lactone	O=C1C[C@@](O)(C(=O)O)[C@@H](C(=O)O)O1	PFHZIWAVXDSFTB-CVYQJGLWSA-N	142653	full
47	Hydroxycitric acid lactone	PFHZIWAVXDSFTB-CVYQJGLWSA-N	27750-13-6	9991606	no	NIST20	NIST1289485	129.018	M+H-CH2O3	Positive	1	0	IT-FT/ion trap with FTMS	ESI	(-)-Hydroxycitric acid lactone	O=C1C[C@@](O)(C(=O)O)[C@@H](C(=O)O)O1	PFHZIWAVXDSFTB-CVYQJGLWSA-N	142654	full
47	Hydroxycitric acid lactone	PFHZIWAVXDSFTB-CVYQJGLWSA-N	27750-13-6	9991606	no	NIST20	NIST1289461	145.013	M+H-CH2O2	Positive	1	5	HCD	ESI	(-)-Hydroxycitric acid lactone	O=C1C[C@@](O)(C(=O)O)[C@@H](C(=O)O)O1	PFHZIWAVXDSFTB-CVYQJGLWSA-N	142633	full
47	Hydroxycitric acid lactone	PFHZIWAVXDSFTB-CVYQJGLWSA-N	27750-13-6	9991606	no	NIST20	NIST1289462	145.013	M+H-CH2O2	Positive	1	7	HCD	ESI	(-)-Hydroxycitric acid lactone	O=C1C[C@@](O)(C(=O)O)[C@@H](C(=O)O)O1	PFHZIWAVXDSFTB-CVYQJGLWSA-N	142634	full
47	Hydroxycitric acid lactone	PFHZIWAVXDSFTB-CVYQJGLWSA-N	27750-13-6	9991606	no	NIST20	NIST1289463	145.013	M+H-CH2O2	Positive	1	8	HCD	ESI	(-)-Hydroxycitric acid lactone	O=C1C[C@@](O)(C(=O)O)[C@@H](C(=O)O)O1	PFHZIWAVXDSFTB-CVYQJGLWSA-N	142635	full
47	Hydroxycitric acid lactone	PFHZIWAVXDSFTB-CVYQJGLWSA-N	27750-13-6	9991606	no	NIST20	NIST1289464	145.013	M+H-CH2O2	Positive	1	10	HCD	ESI	(-)-Hydroxycitric acid lactone	O=C1C[C@@](O)(C(=O)O)[C@@H](C(=O)O)O1	PFHZIWAVXDSFTB-CVYQJGLWSA-N	142636	full
47	Hydroxycitric acid lactone	PFHZIWAVXDSFTB-CVYQJGLWSA-N	27750-13-6	9991606	no	NIST20	NIST1289465	145.013	M+H-CH2O2	Positive	1	11	HCD	ESI	(-)-Hydroxycitric acid lactone	O=C1C[C@@](O)(C(=O)O)[C@@H](C(=O)O)O1	PFHZIWAVXDSFTB-CVYQJGLWSA-N	142637	full
47	Hydroxycitric acid lactone	PFHZIWAVXDSFTB-CVYQJGLWSA-N	27750-13-6	9991606	no	NIST20	NIST1289466	145.013	M+H-CH2O2	Positive	1	13	HCD	ESI	(-)-Hydroxycitric acid lactone	O=C1C[C@@](O)(C(=O)O)[C@@H](C(=O)O)O1	PFHZIWAVXDSFTB-CVYQJGLWSA-N	142638	full
47	Hydroxycitric acid lactone	PFHZIWAVXDSFTB-CVYQJGLWSA-N	27750-13-6	9991606	no	NIST20	NIST1289467	145.013	M+H-CH2O2	Positive	1	14	HCD	ESI	(-)-Hydroxycitric acid lactone	O=C1C[C@@](O)(C(=O)O)[C@@H](C(=O)O)O1	PFHZIWAVXDSFTB-CVYQJGLWSA-N	142639	full
47	Hydroxycitric acid lactone	PFHZIWAVXDSFTB-CVYQJGLWSA-N	27750-13-6	9991606	no	NIST20	NIST1289468	145.013	M+H-CH2O2	Positive	1	17	HCD	ESI	(-)-Hydroxycitric acid lactone	O=C1C[C@@](O)(C(=O)O)[C@@H](C(=O)O)O1	PFHZIWAVXDSFTB-CVYQJGLWSA-N	142640	full
47	Hydroxycitric acid lactone	PFHZIWAVXDSFTB-CVYQJGLWSA-N	27750-13-6	9991606	no	NIST20	NIST1289469	145.013	M+H-CH2O2	Positive	1	21	HCD	ESI	(-)-Hydroxycitric acid lactone	O=C1C[C@@](O)(C(=O)O)[C@@H](C(=O)O)O1	PFHZIWAVXDSFTB-CVYQJGLWSA-N	142641	full
47	Hydroxycitric acid lactone	PFHZIWAVXDSFTB-CVYQJGLWSA-N	27750-13-6	9991606	no	NIST20	NIST1289470	145.013	M+H-CH2O2	Positive	1	26	HCD	ESI	(-)-Hydroxycitric acid lactone	O=C1C[C@@](O)(C(=O)O)[C@@H](C(=O)O)O1	PFHZIWAVXDSFTB-CVYQJGLWSA-N	142642	full
47	Hydroxycitric acid lactone	PFHZIWAVXDSFTB-CVYQJGLWSA-N	27750-13-6	9991606	no	NIST20	NIST1289471	145.013	M+H-CH2O2	Positive	1	0	IT-FT/ion trap with FTMS	ESI	(-)-Hydroxycitric acid lactone	O=C1C[C@@](O)(C(=O)O)[C@@H](C(=O)O)O1	PFHZIWAVXDSFTB-CVYQJGLWSA-N	142643	full
47	Hydroxycitric acid lactone	PFHZIWAVXDSFTB-CVYQJGLWSA-N	27750-13-6	9991606	no	NIST20	NIST1289509	170.994	M-H-H2O	Negative	1	0	HCD	ESI	(-)-Hydroxycitric acid lactone	O=C1C[C@@](O)(C(=O)O)[C@@H](C(=O)O)O1	PFHZIWAVXDSFTB-CVYQJGLWSA-N	142669	full
47	Hydroxycitric acid lactone	PFHZIWAVXDSFTB-CVYQJGLWSA-N	27750-13-6	9991606	no	NIST20	NIST1289510	170.994	M-H-H2O	Negative	1	1	HCD	ESI	(-)-Hydroxycitric acid lactone	O=C1C[C@@](O)(C(=O)O)[C@@H](C(=O)O)O1	PFHZIWAVXDSFTB-CVYQJGLWSA-N	142670	full
47	Hydroxycitric acid lactone	PFHZIWAVXDSFTB-CVYQJGLWSA-N	27750-13-6	9991606	no	NIST20	NIST1289511	170.994	M-H-H2O	Negative	1	2	HCD	ESI	(-)-Hydroxycitric acid lactone	O=C1C[C@@](O)(C(=O)O)[C@@H](C(=O)O)O1	PFHZIWAVXDSFTB-CVYQJGLWSA-N	142671	full
47	Hydroxycitric acid lactone	PFHZIWAVXDSFTB-CVYQJGLWSA-N	27750-13-6	9991606	no	NIST20	NIST1289512	170.994	M-H-H2O	Negative	1	3	HCD	ESI	(-)-Hydroxycitric acid lactone	O=C1C[C@@](O)(C(=O)O)[C@@H](C(=O)O)O1	PFHZIWAVXDSFTB-CVYQJGLWSA-N	142672	full
47	Hydroxycitric acid lactone	PFHZIWAVXDSFTB-CVYQJGLWSA-N	27750-13-6	9991606	no	NIST20	NIST1289513	170.994	M-H-H2O	Negative	1	4	HCD	ESI	(-)-Hydroxycitric acid lactone	O=C1C[C@@](O)(C(=O)O)[C@@H](C(=O)O)O1	PFHZIWAVXDSFTB-CVYQJGLWSA-N	142673	full
47	Hydroxycitric acid lactone	PFHZIWAVXDSFTB-CVYQJGLWSA-N	27750-13-6	9991606	no	NIST20	NIST1289514	170.994	M-H-H2O	Negative	1	5	HCD	ESI	(-)-Hydroxycitric acid lactone	O=C1C[C@@](O)(C(=O)O)[C@@H](C(=O)O)O1	PFHZIWAVXDSFTB-CVYQJGLWSA-N	142674	full
47	Hydroxycitric acid lactone	PFHZIWAVXDSFTB-CVYQJGLWSA-N	27750-13-6	9991606	no	NIST20	NIST1289515	170.994	M-H-H2O	Negative	1	6	HCD	ESI	(-)-Hydroxycitric acid lactone	O=C1C[C@@](O)(C(=O)O)[C@@H](C(=O)O)O1	PFHZIWAVXDSFTB-CVYQJGLWSA-N	142675	full
47	Hydroxycitric acid lactone	PFHZIWAVXDSFTB-CVYQJGLWSA-N	27750-13-6	9991606	no	NIST20	NIST1289516	170.994	M-H-H2O	Negative	1	7	HCD	ESI	(-)-Hydroxycitric acid lactone	O=C1C[C@@](O)(C(=O)O)[C@@H](C(=O)O)O1	PFHZIWAVXDSFTB-CVYQJGLWSA-N	142676	full
47	Hydroxycitric acid lactone	PFHZIWAVXDSFTB-CVYQJGLWSA-N	27750-13-6	9991606	no	NIST20	NIST1289517	170.994	M-H-H2O	Negative	1	8	HCD	ESI	(-)-Hydroxycitric acid lactone	O=C1C[C@@](O)(C(=O)O)[C@@H](C(=O)O)O1	PFHZIWAVXDSFTB-CVYQJGLWSA-N	142677	full
47	Hydroxycitric acid lactone	PFHZIWAVXDSFTB-CVYQJGLWSA-N	27750-13-6	9991606	no	NIST20	NIST1289518	170.994	M-H-H2O	Negative	1	10	HCD	ESI	(-)-Hydroxycitric acid lactone	O=C1C[C@@](O)(C(=O)O)[C@@H](C(=O)O)O1	PFHZIWAVXDSFTB-CVYQJGLWSA-N	142678	full
47	Hydroxycitric acid lactone	PFHZIWAVXDSFTB-CVYQJGLWSA-N	27750-13-6	9991606	no	NIST20	NIST1289519	170.994	M-H-H2O	Negative	1	12	HCD	ESI	(-)-Hydroxycitric acid lactone	O=C1C[C@@](O)(C(=O)O)[C@@H](C(=O)O)O1	PFHZIWAVXDSFTB-CVYQJGLWSA-N	142679	full
47	Hydroxycitric acid lactone	PFHZIWAVXDSFTB-CVYQJGLWSA-N	27750-13-6	9991606	no	NIST20	NIST1289520	170.994	M-H-H2O	Negative	1	0	IT-FT/ion trap with FTMS	ESI	(-)-Hydroxycitric acid lactone	O=C1C[C@@](O)(C(=O)O)[C@@H](C(=O)O)O1	PFHZIWAVXDSFTB-CVYQJGLWSA-N	142680	full
47	Hydroxycitric acid lactone	PFHZIWAVXDSFTB-CVYQJGLWSA-N	27750-13-6	9991606	no	NIST20	NIST1289444	173.008	M+H-H2O	Positive	1	5	HCD	ESI	(-)-Hydroxycitric acid lactone	O=C1C[C@@](O)(C(=O)O)[C@@H](C(=O)O)O1	PFHZIWAVXDSFTB-CVYQJGLWSA-N	142620	full
47	Hydroxycitric acid lactone	PFHZIWAVXDSFTB-CVYQJGLWSA-N	27750-13-6	9991606	no	NIST20	NIST1289445	173.008	M+H-H2O	Positive	1	6	HCD	ESI	(-)-Hydroxycitric acid lactone	O=C1C[C@@](O)(C(=O)O)[C@@H](C(=O)O)O1	PFHZIWAVXDSFTB-CVYQJGLWSA-N	142621	full
47	Hydroxycitric acid lactone	PFHZIWAVXDSFTB-CVYQJGLWSA-N	27750-13-6	9991606	no	NIST20	NIST1289446	173.008	M+H-H2O	Positive	1	8	HCD	ESI	(-)-Hydroxycitric acid lactone	O=C1C[C@@](O)(C(=O)O)[C@@H](C(=O)O)O1	PFHZIWAVXDSFTB-CVYQJGLWSA-N	142622	full
47	Hydroxycitric acid lactone	PFHZIWAVXDSFTB-CVYQJGLWSA-N	27750-13-6	9991606	no	NIST20	NIST1289447	173.008	M+H-H2O	Positive	1	10	HCD	ESI	(-)-Hydroxycitric acid lactone	O=C1C[C@@](O)(C(=O)O)[C@@H](C(=O)O)O1	PFHZIWAVXDSFTB-CVYQJGLWSA-N	142623	full
47	Hydroxycitric acid lactone	PFHZIWAVXDSFTB-CVYQJGLWSA-N	27750-13-6	9991606	no	NIST20	NIST1289448	173.008	M+H-H2O	Positive	1	12	HCD	ESI	(-)-Hydroxycitric acid lactone	O=C1C[C@@](O)(C(=O)O)[C@@H](C(=O)O)O1	PFHZIWAVXDSFTB-CVYQJGLWSA-N	142624	full
47	Hydroxycitric acid lactone	PFHZIWAVXDSFTB-CVYQJGLWSA-N	27750-13-6	9991606	no	NIST20	NIST1289449	173.008	M+H-H2O	Positive	1	13	HCD	ESI	(-)-Hydroxycitric acid lactone	O=C1C[C@@](O)(C(=O)O)[C@@H](C(=O)O)O1	PFHZIWAVXDSFTB-CVYQJGLWSA-N	142625	full
47	Hydroxycitric acid lactone	PFHZIWAVXDSFTB-CVYQJGLWSA-N	27750-13-6	9991606	no	NIST20	NIST1289450	173.008	M+H-H2O	Positive	1	15	HCD	ESI	(-)-Hydroxycitric acid lactone	O=C1C[C@@](O)(C(=O)O)[C@@H](C(=O)O)O1	PFHZIWAVXDSFTB-CVYQJGLWSA-N	142626	full
47	Hydroxycitric acid lactone	PFHZIWAVXDSFTB-CVYQJGLWSA-N	27750-13-6	9991606	no	NIST20	NIST1289451	173.008	M+H-H2O	Positive	1	17	HCD	ESI	(-)-Hydroxycitric acid lactone	O=C1C[C@@](O)(C(=O)O)[C@@H](C(=O)O)O1	PFHZIWAVXDSFTB-CVYQJGLWSA-N	142627	full
47	Hydroxycitric acid lactone	PFHZIWAVXDSFTB-CVYQJGLWSA-N	27750-13-6	9991606	no	NIST20	NIST1289452	173.008	M+H-H2O	Positive	1	20	HCD	ESI	(-)-Hydroxycitric acid lactone	O=C1C[C@@](O)(C(=O)O)[C@@H](C(=O)O)O1	PFHZIWAVXDSFTB-CVYQJGLWSA-N	142628	full
47	Hydroxycitric acid lactone	PFHZIWAVXDSFTB-CVYQJGLWSA-N	27750-13-6	9991606	no	NIST20	NIST1289453	173.008	M+H-H2O	Positive	1	25	HCD	ESI	(-)-Hydroxycitric acid lactone	O=C1C[C@@](O)(C(=O)O)[C@@H](C(=O)O)O1	PFHZIWAVXDSFTB-CVYQJGLWSA-N	142629	full
47	Hydroxycitric acid lactone	PFHZIWAVXDSFTB-CVYQJGLWSA-N	27750-13-6	9991606	no	NIST20	NIST1289454	173.008	M+H-H2O	Positive	1	31	HCD	ESI	(-)-Hydroxycitric acid lactone	O=C1C[C@@](O)(C(=O)O)[C@@H](C(=O)O)O1	PFHZIWAVXDSFTB-CVYQJGLWSA-N	142630	full
47	Hydroxycitric acid lactone	PFHZIWAVXDSFTB-CVYQJGLWSA-N	27750-13-6	9991606	no	NIST20	NIST1289455	173.008	M+H-H2O	Positive	1	38	HCD	ESI	(-)-Hydroxycitric acid lactone	O=C1C[C@@](O)(C(=O)O)[C@@H](C(=O)O)O1	PFHZIWAVXDSFTB-CVYQJGLWSA-N	142631	full
47	Hydroxycitric acid lactone	PFHZIWAVXDSFTB-CVYQJGLWSA-N	27750-13-6	9991606	no	NIST20	NIST1289456	173.008	M+H-H2O	Positive	1	0	IT-FT/ion trap with FTMS	ESI	(-)-Hydroxycitric acid lactone	O=C1C[C@@](O)(C(=O)O)[C@@H](C(=O)O)O1	PFHZIWAVXDSFTB-CVYQJGLWSA-N	142632	full
47	Hydroxycitric acid lactone	PFHZIWAVXDSFTB-CVYQJGLWSA-N	27750-13-6	9991606	no	NIST20	NIST1289491	189.004	M-H	Negative	1	3	HCD	ESI	(-)-Hydroxycitric acid lactone	O=C1C[C@@](O)(C(=O)O)[C@@H](C(=O)O)O1	PFHZIWAVXDSFTB-CVYQJGLWSA-N	142655	full
47	Hydroxycitric acid lactone	PFHZIWAVXDSFTB-CVYQJGLWSA-N	27750-13-6	9991606	no	NIST20	NIST1289492	189.004	M-H	Negative	1	4	HCD	ESI	(-)-Hydroxycitric acid lactone	O=C1C[C@@](O)(C(=O)O)[C@@H](C(=O)O)O1	PFHZIWAVXDSFTB-CVYQJGLWSA-N	142656	full
47	Hydroxycitric acid lactone	PFHZIWAVXDSFTB-CVYQJGLWSA-N	27750-13-6	9991606	no	NIST20	NIST1289493	189.004	M-H	Negative	1	5	HCD	ESI	(-)-Hydroxycitric acid lactone	O=C1C[C@@](O)(C(=O)O)[C@@H](C(=O)O)O1	PFHZIWAVXDSFTB-CVYQJGLWSA-N	142657	full
47	Hydroxycitric acid lactone	PFHZIWAVXDSFTB-CVYQJGLWSA-N	27750-13-6	9991606	no	NIST20	NIST1289494	189.004	M-H	Negative	1	6	HCD	ESI	(-)-Hydroxycitric acid lactone	O=C1C[C@@](O)(C(=O)O)[C@@H](C(=O)O)O1	PFHZIWAVXDSFTB-CVYQJGLWSA-N	142658	full
47	Hydroxycitric acid lactone	PFHZIWAVXDSFTB-CVYQJGLWSA-N	27750-13-6	9991606	no	NIST20	NIST1289495	189.004	M-H	Negative	1	7	HCD	ESI	(-)-Hydroxycitric acid lactone	O=C1C[C@@](O)(C(=O)O)[C@@H](C(=O)O)O1	PFHZIWAVXDSFTB-CVYQJGLWSA-N	142659	full
47	Hydroxycitric acid lactone	PFHZIWAVXDSFTB-CVYQJGLWSA-N	27750-13-6	9991606	no	NIST20	NIST1289496	189.004	M-H	Negative	1	8	HCD	ESI	(-)-Hydroxycitric acid lactone	O=C1C[C@@](O)(C(=O)O)[C@@H](C(=O)O)O1	PFHZIWAVXDSFTB-CVYQJGLWSA-N	142660	full
47	Hydroxycitric acid lactone	PFHZIWAVXDSFTB-CVYQJGLWSA-N	27750-13-6	9991606	no	NIST20	NIST1289497	189.004	M-H	Negative	1	9	HCD	ESI	(-)-Hydroxycitric acid lactone	O=C1C[C@@](O)(C(=O)O)[C@@H](C(=O)O)O1	PFHZIWAVXDSFTB-CVYQJGLWSA-N	142661	full
47	Hydroxycitric acid lactone	PFHZIWAVXDSFTB-CVYQJGLWSA-N	27750-13-6	9991606	no	NIST20	NIST1289498	189.004	M-H	Negative	1	11	HCD	ESI	(-)-Hydroxycitric acid lactone	O=C1C[C@@](O)(C(=O)O)[C@@H](C(=O)O)O1	PFHZIWAVXDSFTB-CVYQJGLWSA-N	142662	full
47	Hydroxycitric acid lactone	PFHZIWAVXDSFTB-CVYQJGLWSA-N	27750-13-6	9991606	no	NIST20	NIST1289499	189.004	M-H	Negative	1	14	HCD	ESI	(-)-Hydroxycitric acid lactone	O=C1C[C@@](O)(C(=O)O)[C@@H](C(=O)O)O1	PFHZIWAVXDSFTB-CVYQJGLWSA-N	142663	full
47	Hydroxycitric acid lactone	PFHZIWAVXDSFTB-CVYQJGLWSA-N	27750-13-6	9991606	no	NIST20	NIST1289500	189.004	M-H	Negative	1	17	HCD	ESI	(-)-Hydroxycitric acid lactone	O=C1C[C@@](O)(C(=O)O)[C@@H](C(=O)O)O1	PFHZIWAVXDSFTB-CVYQJGLWSA-N	142664	full
47	Hydroxycitric acid lactone	PFHZIWAVXDSFTB-CVYQJGLWSA-N	27750-13-6	9991606	no	NIST20	NIST1289501	189.004	M-H	Negative	1	20	HCD	ESI	(-)-Hydroxycitric acid lactone	O=C1C[C@@](O)(C(=O)O)[C@@H](C(=O)O)O1	PFHZIWAVXDSFTB-CVYQJGLWSA-N	142665	full
47	Hydroxycitric acid lactone	PFHZIWAVXDSFTB-CVYQJGLWSA-N	27750-13-6	9991606	no	NIST20	NIST1289502	189.004	M-H	Negative	1	24	HCD	ESI	(-)-Hydroxycitric acid lactone	O=C1C[C@@](O)(C(=O)O)[C@@H](C(=O)O)O1	PFHZIWAVXDSFTB-CVYQJGLWSA-N	142666	full
47	Hydroxycitric acid lactone	PFHZIWAVXDSFTB-CVYQJGLWSA-N	27750-13-6	9991606	no	NIST20	NIST1289503	189.004	M-H	Negative	1	30	HCD	ESI	(-)-Hydroxycitric acid lactone	O=C1C[C@@](O)(C(=O)O)[C@@H](C(=O)O)O1	PFHZIWAVXDSFTB-CVYQJGLWSA-N	142667	full
47	Hydroxycitric acid lactone	PFHZIWAVXDSFTB-CVYQJGLWSA-N	27750-13-6	9991606	no	NIST20	NIST1289504	189.004	M-H	Negative	1	0	IT-FT/ion trap with FTMS	ESI	(-)-Hydroxycitric acid lactone	O=C1C[C@@](O)(C(=O)O)[C@@H](C(=O)O)O1	PFHZIWAVXDSFTB-CVYQJGLWSA-N	142668	full
47	Hydroxycitric acid lactone	PFHZIWAVXDSFTB-CVYQJGLWSA-N	27750-13-6	9991606	no	NIST20	NIST1289423	191.019	M+H	Positive	1	1	HCD	ESI	(-)-Hydroxycitric acid lactone	O=C1C[C@@](O)(C(=O)O)[C@@H](C(=O)O)O1	PFHZIWAVXDSFTB-CVYQJGLWSA-N	142614	full
47	Hydroxycitric acid lactone	PFHZIWAVXDSFTB-CVYQJGLWSA-N	27750-13-6	9991606	no	NIST20	NIST1289424	191.019	M+H	Positive	1	3	HCD	ESI	(-)-Hydroxycitric acid lactone	O=C1C[C@@](O)(C(=O)O)[C@@H](C(=O)O)O1	PFHZIWAVXDSFTB-CVYQJGLWSA-N	142615	full
47	Hydroxycitric acid lactone	PFHZIWAVXDSFTB-CVYQJGLWSA-N	27750-13-6	9991606	no	NIST20	NIST1289425	191.019	M+H	Positive	1	5	HCD	ESI	(-)-Hydroxycitric acid lactone	O=C1C[C@@](O)(C(=O)O)[C@@H](C(=O)O)O1	PFHZIWAVXDSFTB-CVYQJGLWSA-N	142616	full
47	Hydroxycitric acid lactone	PFHZIWAVXDSFTB-CVYQJGLWSA-N	27750-13-6	9991606	no	NIST20	NIST1289426	191.019	M+H	Positive	1	7	HCD	ESI	(-)-Hydroxycitric acid lactone	O=C1C[C@@](O)(C(=O)O)[C@@H](C(=O)O)O1	PFHZIWAVXDSFTB-CVYQJGLWSA-N	142617	full
47	Hydroxycitric acid lactone	PFHZIWAVXDSFTB-CVYQJGLWSA-N	27750-13-6	9991606	no	NIST20	NIST1289427	191.019	M+H	Positive	1	9	HCD	ESI	(-)-Hydroxycitric acid lactone	O=C1C[C@@](O)(C(=O)O)[C@@H](C(=O)O)O1	PFHZIWAVXDSFTB-CVYQJGLWSA-N	142618	full
47	Hydroxycitric acid lactone	PFHZIWAVXDSFTB-CVYQJGLWSA-N	27750-13-6	9991606	no	NIST20	NIST1289436	191.019	M+H	Positive	1	0	IT-FT/ion trap with FTMS	ESI	(-)-Hydroxycitric acid lactone	O=C1C[C@@](O)(C(=O)O)[C@@H](C(=O)O)O1	PFHZIWAVXDSFTB-CVYQJGLWSA-N	142619	full
47	Hydroxycitric acid lactone	PFHZIWAVXDSFTB-CVYQJGLWSA-N	27750-13-6	9991606	no	NIST20	NIST1289536	379.015	2M-H	Positive	1	3	HCD	ESI	(-)-Hydroxycitric acid lactone	O=C1C[C@@](O)(C(=O)O)[C@@H](C(=O)O)O1	PFHZIWAVXDSFTB-CVYQJGLWSA-N	142691	full
47	Hydroxycitric acid lactone	PFHZIWAVXDSFTB-CVYQJGLWSA-N	27750-13-6	9991606	no	NIST20	NIST1289537	379.015	2M-H	Positive	1	5	HCD	ESI	(-)-Hydroxycitric acid lactone	O=C1C[C@@](O)(C(=O)O)[C@@H](C(=O)O)O1	PFHZIWAVXDSFTB-CVYQJGLWSA-N	142692	full
47	Hydroxycitric acid lactone	PFHZIWAVXDSFTB-CVYQJGLWSA-N	27750-13-6	9991606	no	NIST20	NIST1289538	379.015	2M-H	Positive	1	7	HCD	ESI	(-)-Hydroxycitric acid lactone	O=C1C[C@@](O)(C(=O)O)[C@@H](C(=O)O)O1	PFHZIWAVXDSFTB-CVYQJGLWSA-N	142693	full
47	Hydroxycitric acid lactone	PFHZIWAVXDSFTB-CVYQJGLWSA-N	27750-13-6	9991606	no	NIST20	NIST1289539	379.015	2M-H	Positive	1	9	HCD	ESI	(-)-Hydroxycitric acid lactone	O=C1C[C@@](O)(C(=O)O)[C@@H](C(=O)O)O1	PFHZIWAVXDSFTB-CVYQJGLWSA-N	142694	full
47	Hydroxycitric acid lactone	PFHZIWAVXDSFTB-CVYQJGLWSA-N	27750-13-6	9991606	no	NIST20	NIST1289540	379.015	2M-H	Positive	1	11	HCD	ESI	(-)-Hydroxycitric acid lactone	O=C1C[C@@](O)(C(=O)O)[C@@H](C(=O)O)O1	PFHZIWAVXDSFTB-CVYQJGLWSA-N	142695	full
47	Hydroxycitric acid lactone	PFHZIWAVXDSFTB-CVYQJGLWSA-N	27750-13-6	9991606	no	NIST20	NIST1289541	379.015	2M-H	Positive	1	22	HCD	ESI	(-)-Hydroxycitric acid lactone	O=C1C[C@@](O)(C(=O)O)[C@@H](C(=O)O)O1	PFHZIWAVXDSFTB-CVYQJGLWSA-N	142696	full
47	Hydroxycitric acid lactone	PFHZIWAVXDSFTB-CVYQJGLWSA-N	27750-13-6	9991606	no	NIST20	NIST1289542	379.015	2M-H	Positive	1	28	HCD	ESI	(-)-Hydroxycitric acid lactone	O=C1C[C@@](O)(C(=O)O)[C@@H](C(=O)O)O1	PFHZIWAVXDSFTB-CVYQJGLWSA-N	142697	full
47	Hydroxycitric acid lactone	PFHZIWAVXDSFTB-CVYQJGLWSA-N	27750-13-6	9991606	no	NIST20	NIST1289543	379.015	2M-H	Positive	1	34	HCD	ESI	(-)-Hydroxycitric acid lactone	O=C1C[C@@](O)(C(=O)O)[C@@H](C(=O)O)O1	PFHZIWAVXDSFTB-CVYQJGLWSA-N	142698	full
47	Hydroxycitric acid lactone	PFHZIWAVXDSFTB-CVYQJGLWSA-N	27750-13-6	9991606	no	NIST20	NIST1289544	379.015	2M-H	Positive	1	41	HCD	ESI	(-)-Hydroxycitric acid lactone	O=C1C[C@@](O)(C(=O)O)[C@@H](C(=O)O)O1	PFHZIWAVXDSFTB-CVYQJGLWSA-N	142699	full
47	Hydroxycitric acid lactone	PFHZIWAVXDSFTB-CVYQJGLWSA-N	27750-13-6	9991606	no	NIST20	NIST1289545	379.015	2M-H	Positive	1	49	HCD	ESI	(-)-Hydroxycitric acid lactone	O=C1C[C@@](O)(C(=O)O)[C@@H](C(=O)O)O1	PFHZIWAVXDSFTB-CVYQJGLWSA-N	142700	full
47	Hydroxycitric acid lactone	PFHZIWAVXDSFTB-CVYQJGLWSA-N	27750-13-6	9991606	no	NIST20	NIST1289546	379.015	2M-H	Positive	1	60	HCD	ESI	(-)-Hydroxycitric acid lactone	O=C1C[C@@](O)(C(=O)O)[C@@H](C(=O)O)O1	PFHZIWAVXDSFTB-CVYQJGLWSA-N	142701	full
47	Hydroxycitric acid lactone	PFHZIWAVXDSFTB-CVYQJGLWSA-N	27750-13-6	9991606	no	NIST20	NIST1289547	379.015	2M-H	Positive	1	0	IT-FT/ion trap with FTMS	ESI	(-)-Hydroxycitric acid lactone	O=C1C[C@@](O)(C(=O)O)[C@@H](C(=O)O)O1	PFHZIWAVXDSFTB-CVYQJGLWSA-N	142702	full
48	3-Hydroxy-6-methoxyflavone	OGURJSOPVFCIOO-UHFFFAOYSA-N	93176-00-2	688676	no	NIST20	NIST1196345	267.066	M-H	Negative	1	16	HCD	ESI	3-Hydroxy-6-methoxyflavone	COc1ccc2oc(-c3ccccc3)c(O)c(=O)c2c1	OGURJSOPVFCIOO-UHFFFAOYSA-N	82717	full
48	3-Hydroxy-6-methoxyflavone	OGURJSOPVFCIOO-UHFFFAOYSA-N	93176-00-2	688676	no	NIST20	NIST1196346	267.066	M-H	Negative	1	20	HCD	ESI	3-Hydroxy-6-methoxyflavone	COc1ccc2oc(-c3ccccc3)c(O)c(=O)c2c1	OGURJSOPVFCIOO-UHFFFAOYSA-N	82718	full
48	3-Hydroxy-6-methoxyflavone	OGURJSOPVFCIOO-UHFFFAOYSA-N	93176-00-2	688676	no	NIST20	NIST1196347	267.066	M-H	Negative	1	24	HCD	ESI	3-Hydroxy-6-methoxyflavone	COc1ccc2oc(-c3ccccc3)c(O)c(=O)c2c1	OGURJSOPVFCIOO-UHFFFAOYSA-N	82719	full
48	3-Hydroxy-6-methoxyflavone	OGURJSOPVFCIOO-UHFFFAOYSA-N	93176-00-2	688676	no	NIST20	NIST1196348	267.066	M-H	Negative	1	29	HCD	ESI	3-Hydroxy-6-methoxyflavone	COc1ccc2oc(-c3ccccc3)c(O)c(=O)c2c1	OGURJSOPVFCIOO-UHFFFAOYSA-N	82720	full
48	3-Hydroxy-6-methoxyflavone	OGURJSOPVFCIOO-UHFFFAOYSA-N	93176-00-2	688676	no	NIST20	NIST1196349	267.066	M-H	Negative	1	34	HCD	ESI	3-Hydroxy-6-methoxyflavone	COc1ccc2oc(-c3ccccc3)c(O)c(=O)c2c1	OGURJSOPVFCIOO-UHFFFAOYSA-N	82721	full
48	3-Hydroxy-6-methoxyflavone	OGURJSOPVFCIOO-UHFFFAOYSA-N	93176-00-2	688676	no	NIST20	NIST1196350	267.066	M-H	Negative	1	42	HCD	ESI	3-Hydroxy-6-methoxyflavone	COc1ccc2oc(-c3ccccc3)c(O)c(=O)c2c1	OGURJSOPVFCIOO-UHFFFAOYSA-N	82722	full
48	3-Hydroxy-6-methoxyflavone	OGURJSOPVFCIOO-UHFFFAOYSA-N	93176-00-2	688676	no	NIST20	NIST1196351	267.066	M-H	Negative	1	0	IT-FT/ion trap with FTMS	ESI	3-Hydroxy-6-methoxyflavone	COc1ccc2oc(-c3ccccc3)c(O)c(=O)c2c1	OGURJSOPVFCIOO-UHFFFAOYSA-N	82723	full
48	3-Hydroxy-6-methoxyflavone	OGURJSOPVFCIOO-UHFFFAOYSA-N	93176-00-2	688676	no	NIST20	NIST1209531	269.081	M+H	Positive	1	16	HCD	ESI	3-Hydroxy-6-methoxyflavone	COc1ccc2oc(-c3ccccc3)c(O)c(=O)c2c1	OGURJSOPVFCIOO-UHFFFAOYSA-N	91119	full
48	3-Hydroxy-6-methoxyflavone	OGURJSOPVFCIOO-UHFFFAOYSA-N	93176-00-2	688676	no	NIST20	NIST1209532	269.081	M+H	Positive	1	21	HCD	ESI	3-Hydroxy-6-methoxyflavone	COc1ccc2oc(-c3ccccc3)c(O)c(=O)c2c1	OGURJSOPVFCIOO-UHFFFAOYSA-N	91120	full
48	3-Hydroxy-6-methoxyflavone	OGURJSOPVFCIOO-UHFFFAOYSA-N	93176-00-2	688676	no	NIST20	NIST1209533	269.081	M+H	Positive	1	26	HCD	ESI	3-Hydroxy-6-methoxyflavone	COc1ccc2oc(-c3ccccc3)c(O)c(=O)c2c1	OGURJSOPVFCIOO-UHFFFAOYSA-N	91121	full
48	3-Hydroxy-6-methoxyflavone	OGURJSOPVFCIOO-UHFFFAOYSA-N	93176-00-2	688676	no	NIST20	NIST1209534	269.081	M+H	Positive	1	34	HCD	ESI	3-Hydroxy-6-methoxyflavone	COc1ccc2oc(-c3ccccc3)c(O)c(=O)c2c1	OGURJSOPVFCIOO-UHFFFAOYSA-N	91122	full
48	3-Hydroxy-6-methoxyflavone	OGURJSOPVFCIOO-UHFFFAOYSA-N	93176-00-2	688676	no	NIST20	NIST1209535	269.081	M+H	Positive	1	43	HCD	ESI	3-Hydroxy-6-methoxyflavone	COc1ccc2oc(-c3ccccc3)c(O)c(=O)c2c1	OGURJSOPVFCIOO-UHFFFAOYSA-N	91123	full
48	3-Hydroxy-6-methoxyflavone	OGURJSOPVFCIOO-UHFFFAOYSA-N	93176-00-2	688676	no	NIST20	NIST1209536	269.081	M+H	Positive	1	51	HCD	ESI	3-Hydroxy-6-methoxyflavone	COc1ccc2oc(-c3ccccc3)c(O)c(=O)c2c1	OGURJSOPVFCIOO-UHFFFAOYSA-N	91124	full
48	3-Hydroxy-6-methoxyflavone	OGURJSOPVFCIOO-UHFFFAOYSA-N	93176-00-2	688676	no	NIST20	NIST1209537	269.081	M+H	Positive	1	59	HCD	ESI	3-Hydroxy-6-methoxyflavone	COc1ccc2oc(-c3ccccc3)c(O)c(=O)c2c1	OGURJSOPVFCIOO-UHFFFAOYSA-N	91125	full
48	3-Hydroxy-6-methoxyflavone	OGURJSOPVFCIOO-UHFFFAOYSA-N	93176-00-2	688676	no	NIST20	NIST1209538	269.081	M+H	Positive	1	69	HCD	ESI	3-Hydroxy-6-methoxyflavone	COc1ccc2oc(-c3ccccc3)c(O)c(=O)c2c1	OGURJSOPVFCIOO-UHFFFAOYSA-N	91126	full
48	3-Hydroxy-6-methoxyflavone	OGURJSOPVFCIOO-UHFFFAOYSA-N	93176-00-2	688676	no	NIST20	NIST1209539	269.081	M+H	Positive	1	80	HCD	ESI	3-Hydroxy-6-methoxyflavone	COc1ccc2oc(-c3ccccc3)c(O)c(=O)c2c1	OGURJSOPVFCIOO-UHFFFAOYSA-N	91127	full
48	3-Hydroxy-6-methoxyflavone	OGURJSOPVFCIOO-UHFFFAOYSA-N	93176-00-2	688676	no	NIST20	NIST1209540	269.081	M+H	Positive	1	96	HCD	ESI	3-Hydroxy-6-methoxyflavone	COc1ccc2oc(-c3ccccc3)c(O)c(=O)c2c1	OGURJSOPVFCIOO-UHFFFAOYSA-N	91128	full
48	3-Hydroxy-6-methoxyflavone	OGURJSOPVFCIOO-UHFFFAOYSA-N	93176-00-2	688676	no	NIST20	NIST1209541	269.081	M+H	Positive	1	0	IT-FT/ion trap with FTMS	ESI	3-Hydroxy-6-methoxyflavone	COc1ccc2oc(-c3ccccc3)c(O)c(=O)c2c1	OGURJSOPVFCIOO-UHFFFAOYSA-N	91129	full
49	Isopimpinellin	DFMAXQKDIGCMTL-UHFFFAOYSA-N	482-27-9	68079	no	NIST20	NIST3317026	232.037	M+H-CH3	Positive	1	0	HCD	ESI	Isopimpinellin	COc1c2ccoc2c(OC)c2oc(=O)ccc12	DFMAXQKDIGCMTL-UHFFFAOYSA-N	884879	full
49	Isopimpinellin	DFMAXQKDIGCMTL-UHFFFAOYSA-N	482-27-9	68079	no	NIST20	NIST3317027	232.037	M+H-CH3	Positive	1	0	HCD	ESI	Isopimpinellin	COc1c2ccoc2c(OC)c2oc(=O)ccc12	DFMAXQKDIGCMTL-UHFFFAOYSA-N	884880	full
49	Isopimpinellin	DFMAXQKDIGCMTL-UHFFFAOYSA-N	482-27-9	68079	no	NIST20	NIST3317028	232.037	M+H-CH3	Positive	1	0	HCD	ESI	Isopimpinellin	COc1c2ccoc2c(OC)c2oc(=O)ccc12	DFMAXQKDIGCMTL-UHFFFAOYSA-N	884881	full
49	Isopimpinellin	DFMAXQKDIGCMTL-UHFFFAOYSA-N	482-27-9	68079	no	NIST20	NIST3317029	232.037	M+H-CH3	Positive	1	0	HCD	ESI	Isopimpinellin	COc1c2ccoc2c(OC)c2oc(=O)ccc12	DFMAXQKDIGCMTL-UHFFFAOYSA-N	884882	full
49	Isopimpinellin	DFMAXQKDIGCMTL-UHFFFAOYSA-N	482-27-9	68079	no	NIST20	NIST3317030	232.037	M+H-CH3	Positive	1	0	HCD	ESI	Isopimpinellin	COc1c2ccoc2c(OC)c2oc(=O)ccc12	DFMAXQKDIGCMTL-UHFFFAOYSA-N	884883	full
49	Isopimpinellin	DFMAXQKDIGCMTL-UHFFFAOYSA-N	482-27-9	68079	no	NIST20	NIST3317031	232.037	M+H-CH3	Positive	1	0	HCD	ESI	Isopimpinellin	COc1c2ccoc2c(OC)c2oc(=O)ccc12	DFMAXQKDIGCMTL-UHFFFAOYSA-N	884884	full
49	Isopimpinellin	DFMAXQKDIGCMTL-UHFFFAOYSA-N	482-27-9	68079	no	NIST20	NIST3317032	232.037	M+H-CH3	Positive	1	0	HCD	ESI	Isopimpinellin	COc1c2ccoc2c(OC)c2oc(=O)ccc12	DFMAXQKDIGCMTL-UHFFFAOYSA-N	884885	full
49	Isopimpinellin	DFMAXQKDIGCMTL-UHFFFAOYSA-N	482-27-9	68079	no	NIST20	NIST3317033	232.037	M+H-CH3	Positive	1	0	HCD	ESI	Isopimpinellin	COc1c2ccoc2c(OC)c2oc(=O)ccc12	DFMAXQKDIGCMTL-UHFFFAOYSA-N	884886	full
49	Isopimpinellin	DFMAXQKDIGCMTL-UHFFFAOYSA-N	482-27-9	68079	no	NIST20	NIST3317034	232.037	M+H-CH3	Positive	1	0	HCD	ESI	Isopimpinellin	COc1c2ccoc2c(OC)c2oc(=O)ccc12	DFMAXQKDIGCMTL-UHFFFAOYSA-N	884887	full
49	Isopimpinellin	DFMAXQKDIGCMTL-UHFFFAOYSA-N	482-27-9	68079	no	NIST20	NIST3317035	232.037	M+H-CH3	Positive	1	0	HCD	ESI	Isopimpinellin	COc1c2ccoc2c(OC)c2oc(=O)ccc12	DFMAXQKDIGCMTL-UHFFFAOYSA-N	884888	full
49	Isopimpinellin	DFMAXQKDIGCMTL-UHFFFAOYSA-N	482-27-9	68079	no	NIST20	NIST3317036	232.037	M+H-CH3	Positive	1	0	HCD	ESI	Isopimpinellin	COc1c2ccoc2c(OC)c2oc(=O)ccc12	DFMAXQKDIGCMTL-UHFFFAOYSA-N	884889	full
49	Isopimpinellin	DFMAXQKDIGCMTL-UHFFFAOYSA-N	482-27-9	68079	no	NIST20	NIST3317037	232.037	M+H-CH3	Positive	1	0	HCD	ESI	Isopimpinellin	COc1c2ccoc2c(OC)c2oc(=O)ccc12	DFMAXQKDIGCMTL-UHFFFAOYSA-N	884890	full
49	Isopimpinellin	DFMAXQKDIGCMTL-UHFFFAOYSA-N	482-27-9	68079	no	NIST20	NIST3317038	232.037	M+H-CH3	Positive	1	0	HCD	ESI	Isopimpinellin	COc1c2ccoc2c(OC)c2oc(=O)ccc12	DFMAXQKDIGCMTL-UHFFFAOYSA-N	884891	full
49	Isopimpinellin	DFMAXQKDIGCMTL-UHFFFAOYSA-N	482-27-9	68079	no	NIST20	NIST3317039	232.037	M+H-CH3	Positive	1	0	HCD	ESI	Isopimpinellin	COc1c2ccoc2c(OC)c2oc(=O)ccc12	DFMAXQKDIGCMTL-UHFFFAOYSA-N	884892	full
49	Isopimpinellin	DFMAXQKDIGCMTL-UHFFFAOYSA-N	482-27-9	68079	no	NIST20	NIST3317040	232.037	M+H-CH3	Positive	1	0	IT-FT/ion trap with FTMS	ESI	Isopimpinellin	COc1c2ccoc2c(OC)c2oc(=O)ccc12	DFMAXQKDIGCMTL-UHFFFAOYSA-N	884893	full
49	Isopimpinellin	DFMAXQKDIGCMTL-UHFFFAOYSA-N	482-27-9	68079	no	NIST20	NIST3317009	247.06	M+H	Positive	1	0	HCD	ESI	Isopimpinellin	COc1c2ccoc2c(OC)c2oc(=O)ccc12	DFMAXQKDIGCMTL-UHFFFAOYSA-N	884868	full
49	Isopimpinellin	DFMAXQKDIGCMTL-UHFFFAOYSA-N	482-27-9	68079	no	NIST20	NIST3317010	247.06	M+H	Positive	1	0	HCD	ESI	Isopimpinellin	COc1c2ccoc2c(OC)c2oc(=O)ccc12	DFMAXQKDIGCMTL-UHFFFAOYSA-N	884869	full
49	Isopimpinellin	DFMAXQKDIGCMTL-UHFFFAOYSA-N	482-27-9	68079	no	NIST20	NIST3317011	247.06	M+H	Positive	1	0	HCD	ESI	Isopimpinellin	COc1c2ccoc2c(OC)c2oc(=O)ccc12	DFMAXQKDIGCMTL-UHFFFAOYSA-N	884870	full
49	Isopimpinellin	DFMAXQKDIGCMTL-UHFFFAOYSA-N	482-27-9	68079	no	NIST20	NIST3317012	247.06	M+H	Positive	1	0	HCD	ESI	Isopimpinellin	COc1c2ccoc2c(OC)c2oc(=O)ccc12	DFMAXQKDIGCMTL-UHFFFAOYSA-N	884871	full
49	Isopimpinellin	DFMAXQKDIGCMTL-UHFFFAOYSA-N	482-27-9	68079	no	NIST20	NIST3317013	247.06	M+H	Positive	1	0	HCD	ESI	Isopimpinellin	COc1c2ccoc2c(OC)c2oc(=O)ccc12	DFMAXQKDIGCMTL-UHFFFAOYSA-N	884872	full
49	Isopimpinellin	DFMAXQKDIGCMTL-UHFFFAOYSA-N	482-27-9	68079	no	NIST20	NIST3317014	247.06	M+H	Positive	1	0	HCD	ESI	Isopimpinellin	COc1c2ccoc2c(OC)c2oc(=O)ccc12	DFMAXQKDIGCMTL-UHFFFAOYSA-N	884873	full
49	Isopimpinellin	DFMAXQKDIGCMTL-UHFFFAOYSA-N	482-27-9	68079	no	NIST20	NIST3317015	247.06	M+H	Positive	1	0	HCD	ESI	Isopimpinellin	COc1c2ccoc2c(OC)c2oc(=O)ccc12	DFMAXQKDIGCMTL-UHFFFAOYSA-N	884874	full
49	Isopimpinellin	DFMAXQKDIGCMTL-UHFFFAOYSA-N	482-27-9	68079	no	NIST20	NIST3317016	247.06	M+H	Positive	1	0	HCD	ESI	Isopimpinellin	COc1c2ccoc2c(OC)c2oc(=O)ccc12	DFMAXQKDIGCMTL-UHFFFAOYSA-N	884875	full
49	Isopimpinellin	DFMAXQKDIGCMTL-UHFFFAOYSA-N	482-27-9	68079	no	NIST20	NIST3317017	247.06	M+H	Positive	1	0	HCD	ESI	Isopimpinellin	COc1c2ccoc2c(OC)c2oc(=O)ccc12	DFMAXQKDIGCMTL-UHFFFAOYSA-N	884876	full
49	Isopimpinellin	DFMAXQKDIGCMTL-UHFFFAOYSA-N	482-27-9	68079	no	NIST20	NIST3317018	247.06	M+H	Positive	1	0	HCD	ESI	Isopimpinellin	COc1c2ccoc2c(OC)c2oc(=O)ccc12	DFMAXQKDIGCMTL-UHFFFAOYSA-N	884877	full
49	Isopimpinellin	DFMAXQKDIGCMTL-UHFFFAOYSA-N	482-27-9	68079	no	NIST20	NIST3317019	247.06	M+H	Positive	1	0	IT-FT/ion trap with FTMS	ESI	Isopimpinellin	COc1c2ccoc2c(OC)c2oc(=O)ccc12	DFMAXQKDIGCMTL-UHFFFAOYSA-N	884878	full
49	Isopimpinellin	DFMAXQKDIGCMTL-UHFFFAOYSA-N	482-27-9	68079	no	NIST20	NIST3317045	493.113	2M+H	Positive	1	0	HCD	ESI	Isopimpinellin	COc1c2ccoc2c(OC)c2oc(=O)ccc12	DFMAXQKDIGCMTL-UHFFFAOYSA-N	884894	full
49	Isopimpinellin	DFMAXQKDIGCMTL-UHFFFAOYSA-N	482-27-9	68079	no	NIST20	NIST3317046	493.113	2M+H	Positive	1	0	HCD	ESI	Isopimpinellin	COc1c2ccoc2c(OC)c2oc(=O)ccc12	DFMAXQKDIGCMTL-UHFFFAOYSA-N	884895	full
49	Isopimpinellin	DFMAXQKDIGCMTL-UHFFFAOYSA-N	482-27-9	68079	no	NIST20	NIST3317047	493.113	2M+H	Positive	1	0	HCD	ESI	Isopimpinellin	COc1c2ccoc2c(OC)c2oc(=O)ccc12	DFMAXQKDIGCMTL-UHFFFAOYSA-N	884896	full
49	Isopimpinellin	DFMAXQKDIGCMTL-UHFFFAOYSA-N	482-27-9	68079	no	NIST20	NIST3317048	493.113	2M+H	Positive	1	0	HCD	ESI	Isopimpinellin	COc1c2ccoc2c(OC)c2oc(=O)ccc12	DFMAXQKDIGCMTL-UHFFFAOYSA-N	884897	full
49	Isopimpinellin	DFMAXQKDIGCMTL-UHFFFAOYSA-N	482-27-9	68079	no	NIST20	NIST3317049	493.113	2M+H	Positive	1	0	HCD	ESI	Isopimpinellin	COc1c2ccoc2c(OC)c2oc(=O)ccc12	DFMAXQKDIGCMTL-UHFFFAOYSA-N	884898	full
49	Isopimpinellin	DFMAXQKDIGCMTL-UHFFFAOYSA-N	482-27-9	68079	no	NIST20	NIST3317050	493.113	2M+H	Positive	1	0	HCD	ESI	Isopimpinellin	COc1c2ccoc2c(OC)c2oc(=O)ccc12	DFMAXQKDIGCMTL-UHFFFAOYSA-N	884899	full
49	Isopimpinellin	DFMAXQKDIGCMTL-UHFFFAOYSA-N	482-27-9	68079	no	NIST20	NIST3317051	493.113	2M+H	Positive	1	0	HCD	ESI	Isopimpinellin	COc1c2ccoc2c(OC)c2oc(=O)ccc12	DFMAXQKDIGCMTL-UHFFFAOYSA-N	884900	full
49	Isopimpinellin	DFMAXQKDIGCMTL-UHFFFAOYSA-N	482-27-9	68079	no	NIST20	NIST3317052	493.113	2M+H	Positive	1	0	HCD	ESI	Isopimpinellin	COc1c2ccoc2c(OC)c2oc(=O)ccc12	DFMAXQKDIGCMTL-UHFFFAOYSA-N	884901	full
49	Isopimpinellin	DFMAXQKDIGCMTL-UHFFFAOYSA-N	482-27-9	68079	no	NIST20	NIST3317053	493.113	2M+H	Positive	1	0	HCD	ESI	Isopimpinellin	COc1c2ccoc2c(OC)c2oc(=O)ccc12	DFMAXQKDIGCMTL-UHFFFAOYSA-N	884902	full
49	Isopimpinellin	DFMAXQKDIGCMTL-UHFFFAOYSA-N	482-27-9	68079	no	NIST20	NIST3317054	493.113	2M+H	Positive	1	0	HCD	ESI	Isopimpinellin	COc1c2ccoc2c(OC)c2oc(=O)ccc12	DFMAXQKDIGCMTL-UHFFFAOYSA-N	884903	full
49	Isopimpinellin	DFMAXQKDIGCMTL-UHFFFAOYSA-N	482-27-9	68079	no	NIST20	NIST3317055	493.113	2M+H	Positive	1	0	HCD	ESI	Isopimpinellin	COc1c2ccoc2c(OC)c2oc(=O)ccc12	DFMAXQKDIGCMTL-UHFFFAOYSA-N	884904	full
49	Isopimpinellin	DFMAXQKDIGCMTL-UHFFFAOYSA-N	482-27-9	68079	no	NIST20	NIST3317056	493.113	2M+H	Positive	1	0	IT-FT/ion trap with FTMS	ESI	Isopimpinellin	COc1c2ccoc2c(OC)c2oc(=O)ccc12	DFMAXQKDIGCMTL-UHFFFAOYSA-N	884905	full
50	Juglone	KQPYUDDGWXQXHS-UHFFFAOYSA-N	481-39-0	3806	no	NIST20	NIST1457037	173.024	M-H	Negative	1	19	HCD	ESI	Juglone	O=C1C=CC(=O)c2c(O)cccc21	KQPYUDDGWXQXHS-UHFFFAOYSA-N	255741	full
50	Juglone	KQPYUDDGWXQXHS-UHFFFAOYSA-N	481-39-0	3806	no	NIST20	NIST1457038	173.024	M-H	Negative	1	22	HCD	ESI	Juglone	O=C1C=CC(=O)c2c(O)cccc21	KQPYUDDGWXQXHS-UHFFFAOYSA-N	255742	full
50	Juglone	KQPYUDDGWXQXHS-UHFFFAOYSA-N	481-39-0	3806	no	NIST20	NIST1457039	173.024	M-H	Negative	1	25	HCD	ESI	Juglone	O=C1C=CC(=O)c2c(O)cccc21	KQPYUDDGWXQXHS-UHFFFAOYSA-N	255743	full
50	Juglone	KQPYUDDGWXQXHS-UHFFFAOYSA-N	481-39-0	3806	no	NIST20	NIST1457040	173.024	M-H	Negative	1	29	HCD	ESI	Juglone	O=C1C=CC(=O)c2c(O)cccc21	KQPYUDDGWXQXHS-UHFFFAOYSA-N	255744	full
50	Juglone	KQPYUDDGWXQXHS-UHFFFAOYSA-N	481-39-0	3806	no	NIST20	NIST1457041	173.024	M-H	Negative	1	32	HCD	ESI	Juglone	O=C1C=CC(=O)c2c(O)cccc21	KQPYUDDGWXQXHS-UHFFFAOYSA-N	255745	full
50	Juglone	KQPYUDDGWXQXHS-UHFFFAOYSA-N	481-39-0	3806	no	NIST20	NIST1457042	173.024	M-H	Negative	1	38	HCD	ESI	Juglone	O=C1C=CC(=O)c2c(O)cccc21	KQPYUDDGWXQXHS-UHFFFAOYSA-N	255746	full
50	Juglone	KQPYUDDGWXQXHS-UHFFFAOYSA-N	481-39-0	3806	no	NIST20	NIST1457043	173.024	M-H	Negative	1	43	HCD	ESI	Juglone	O=C1C=CC(=O)c2c(O)cccc21	KQPYUDDGWXQXHS-UHFFFAOYSA-N	255747	full
50	Juglone	KQPYUDDGWXQXHS-UHFFFAOYSA-N	481-39-0	3806	no	NIST20	NIST1457044	173.024	M-H	Negative	1	48	HCD	ESI	Juglone	O=C1C=CC(=O)c2c(O)cccc21	KQPYUDDGWXQXHS-UHFFFAOYSA-N	255748	full
50	Juglone	KQPYUDDGWXQXHS-UHFFFAOYSA-N	481-39-0	3806	no	NIST20	NIST1457045	173.024	M-H	Negative	1	55	HCD	ESI	Juglone	O=C1C=CC(=O)c2c(O)cccc21	KQPYUDDGWXQXHS-UHFFFAOYSA-N	255749	full
50	Juglone	KQPYUDDGWXQXHS-UHFFFAOYSA-N	481-39-0	3806	no	NIST20	NIST1457018	175.039	M+H	Positive	1	10	HCD	ESI	Juglone	O=C1C=CC(=O)c2c(O)cccc21	KQPYUDDGWXQXHS-UHFFFAOYSA-N	255725	full
50	Juglone	KQPYUDDGWXQXHS-UHFFFAOYSA-N	481-39-0	3806	no	NIST20	NIST1457019	175.039	M+H	Positive	1	12	HCD	ESI	Juglone	O=C1C=CC(=O)c2c(O)cccc21	KQPYUDDGWXQXHS-UHFFFAOYSA-N	255726	full
50	Juglone	KQPYUDDGWXQXHS-UHFFFAOYSA-N	481-39-0	3806	no	NIST20	NIST1457020	175.039	M+H	Positive	1	14	HCD	ESI	Juglone	O=C1C=CC(=O)c2c(O)cccc21	KQPYUDDGWXQXHS-UHFFFAOYSA-N	255727	full
50	Juglone	KQPYUDDGWXQXHS-UHFFFAOYSA-N	481-39-0	3806	no	NIST20	NIST1457021	175.039	M+H	Positive	1	15	HCD	ESI	Juglone	O=C1C=CC(=O)c2c(O)cccc21	KQPYUDDGWXQXHS-UHFFFAOYSA-N	255728	full
50	Juglone	KQPYUDDGWXQXHS-UHFFFAOYSA-N	481-39-0	3806	no	NIST20	NIST1457022	175.039	M+H	Positive	1	17	HCD	ESI	Juglone	O=C1C=CC(=O)c2c(O)cccc21	KQPYUDDGWXQXHS-UHFFFAOYSA-N	255729	full
50	Juglone	KQPYUDDGWXQXHS-UHFFFAOYSA-N	481-39-0	3806	no	NIST20	NIST1457023	175.039	M+H	Positive	1	18	HCD	ESI	Juglone	O=C1C=CC(=O)c2c(O)cccc21	KQPYUDDGWXQXHS-UHFFFAOYSA-N	255730	full
50	Juglone	KQPYUDDGWXQXHS-UHFFFAOYSA-N	481-39-0	3806	no	NIST20	NIST1457024	175.039	M+H	Positive	1	21	HCD	ESI	Juglone	O=C1C=CC(=O)c2c(O)cccc21	KQPYUDDGWXQXHS-UHFFFAOYSA-N	255731	full
50	Juglone	KQPYUDDGWXQXHS-UHFFFAOYSA-N	481-39-0	3806	no	NIST20	NIST1457025	175.039	M+H	Positive	1	23	HCD	ESI	Juglone	O=C1C=CC(=O)c2c(O)cccc21	KQPYUDDGWXQXHS-UHFFFAOYSA-N	255732	full
50	Juglone	KQPYUDDGWXQXHS-UHFFFAOYSA-N	481-39-0	3806	no	NIST20	NIST1457026	175.039	M+H	Positive	1	26	HCD	ESI	Juglone	O=C1C=CC(=O)c2c(O)cccc21	KQPYUDDGWXQXHS-UHFFFAOYSA-N	255733	full
50	Juglone	KQPYUDDGWXQXHS-UHFFFAOYSA-N	481-39-0	3806	no	NIST20	NIST1457027	175.039	M+H	Positive	1	28	HCD	ESI	Juglone	O=C1C=CC(=O)c2c(O)cccc21	KQPYUDDGWXQXHS-UHFFFAOYSA-N	255734	full
50	Juglone	KQPYUDDGWXQXHS-UHFFFAOYSA-N	481-39-0	3806	no	NIST20	NIST1457028	175.039	M+H	Positive	1	31	HCD	ESI	Juglone	O=C1C=CC(=O)c2c(O)cccc21	KQPYUDDGWXQXHS-UHFFFAOYSA-N	255735	full
50	Juglone	KQPYUDDGWXQXHS-UHFFFAOYSA-N	481-39-0	3806	no	NIST20	NIST1457029	175.039	M+H	Positive	1	34	HCD	ESI	Juglone	O=C1C=CC(=O)c2c(O)cccc21	KQPYUDDGWXQXHS-UHFFFAOYSA-N	255736	full
50	Juglone	KQPYUDDGWXQXHS-UHFFFAOYSA-N	481-39-0	3806	no	NIST20	NIST1457030	175.039	M+H	Positive	1	38	HCD	ESI	Juglone	O=C1C=CC(=O)c2c(O)cccc21	KQPYUDDGWXQXHS-UHFFFAOYSA-N	255737	full
50	Juglone	KQPYUDDGWXQXHS-UHFFFAOYSA-N	481-39-0	3806	no	NIST20	NIST1457031	175.039	M+H	Positive	1	40	HCD	ESI	Juglone	O=C1C=CC(=O)c2c(O)cccc21	KQPYUDDGWXQXHS-UHFFFAOYSA-N	255738	full
50	Juglone	KQPYUDDGWXQXHS-UHFFFAOYSA-N	481-39-0	3806	no	NIST20	NIST1457032	175.039	M+H	Positive	1	45	HCD	ESI	Juglone	O=C1C=CC(=O)c2c(O)cccc21	KQPYUDDGWXQXHS-UHFFFAOYSA-N	255739	full
50	Juglone	KQPYUDDGWXQXHS-UHFFFAOYSA-N	481-39-0	3806	no	NIST20	NIST1457033	175.039	M+H	Positive	1	0	IT-FT/ion trap with FTMS	ESI	Juglone	O=C1C=CC(=O)c2c(O)cccc21	KQPYUDDGWXQXHS-UHFFFAOYSA-N	255740	full
51	Kirenol	NRYNTARIOIRWAB-JPDRSCFKSA-N	52659-56-0	15736732	no	NIST20	NIST1523684	255.211	M+H-CH8O4	Positive	1	22	HCD	ESI	Kirenol	C[C@@]12C[C@H](O)C[C@@](C)(CO)[C@H]1CCC1=C[C@@](C)([C@@H](O)CO)CC[C@H]12	NRYNTARIOIRWAB-JPDRSCFKSA-N	302252	full
51	Kirenol	NRYNTARIOIRWAB-JPDRSCFKSA-N	52659-56-0	15736732	no	NIST20	NIST1523685	255.211	M+H-CH8O4	Positive	1	25	HCD	ESI	Kirenol	C[C@@]12C[C@H](O)C[C@@](C)(CO)[C@H]1CCC1=C[C@@](C)([C@@H](O)CO)CC[C@H]12	NRYNTARIOIRWAB-JPDRSCFKSA-N	302253	full
51	Kirenol	NRYNTARIOIRWAB-JPDRSCFKSA-N	52659-56-0	15736732	no	NIST20	NIST1523686	255.211	M+H-CH8O4	Positive	1	30	HCD	ESI	Kirenol	C[C@@]12C[C@H](O)C[C@@](C)(CO)[C@H]1CCC1=C[C@@](C)([C@@H](O)CO)CC[C@H]12	NRYNTARIOIRWAB-JPDRSCFKSA-N	302254	full
51	Kirenol	NRYNTARIOIRWAB-JPDRSCFKSA-N	52659-56-0	15736732	no	NIST20	NIST1523687	255.211	M+H-CH8O4	Positive	1	38	HCD	ESI	Kirenol	C[C@@]12C[C@H](O)C[C@@](C)(CO)[C@H]1CCC1=C[C@@](C)([C@@H](O)CO)CC[C@H]12	NRYNTARIOIRWAB-JPDRSCFKSA-N	302255	full
51	Kirenol	NRYNTARIOIRWAB-JPDRSCFKSA-N	52659-56-0	15736732	no	NIST20	NIST1523688	255.211	M+H-CH8O4	Positive	1	45	HCD	ESI	Kirenol	C[C@@]12C[C@H](O)C[C@@](C)(CO)[C@H]1CCC1=C[C@@](C)([C@@H](O)CO)CC[C@H]12	NRYNTARIOIRWAB-JPDRSCFKSA-N	302256	full
51	Kirenol	NRYNTARIOIRWAB-JPDRSCFKSA-N	52659-56-0	15736732	no	NIST20	NIST1523689	255.211	M+H-CH8O4	Positive	1	56	HCD	ESI	Kirenol	C[C@@]12C[C@H](O)C[C@@](C)(CO)[C@H]1CCC1=C[C@@](C)([C@@H](O)CO)CC[C@H]12	NRYNTARIOIRWAB-JPDRSCFKSA-N	302257	full
51	Kirenol	NRYNTARIOIRWAB-JPDRSCFKSA-N	52659-56-0	15736732	no	NIST20	NIST1523690	255.211	M+H-CH8O4	Positive	1	66	HCD	ESI	Kirenol	C[C@@]12C[C@H](O)C[C@@](C)(CO)[C@H]1CCC1=C[C@@](C)([C@@H](O)CO)CC[C@H]12	NRYNTARIOIRWAB-JPDRSCFKSA-N	302258	full
51	Kirenol	NRYNTARIOIRWAB-JPDRSCFKSA-N	52659-56-0	15736732	no	NIST20	NIST1523691	255.211	M+H-CH8O4	Positive	1	81	HCD	ESI	Kirenol	C[C@@]12C[C@H](O)C[C@@](C)(CO)[C@H]1CCC1=C[C@@](C)([C@@H](O)CO)CC[C@H]12	NRYNTARIOIRWAB-JPDRSCFKSA-N	302259	full
51	Kirenol	NRYNTARIOIRWAB-JPDRSCFKSA-N	52659-56-0	15736732	no	NIST20	NIST1523692	255.211	M+H-CH8O4	Positive	1	0	IT-FT/ion trap with FTMS	ESI	Kirenol	C[C@@]12C[C@H](O)C[C@@](C)(CO)[C@H]1CCC1=C[C@@](C)([C@@H](O)CO)CC[C@H]12	NRYNTARIOIRWAB-JPDRSCFKSA-N	302260	full
51	Kirenol	NRYNTARIOIRWAB-JPDRSCFKSA-N	52659-56-0	15736732	no	NIST20	NIST1523666	267.211	M+H-4H2O	Positive	1	21	HCD	ESI	Kirenol	C[C@@]12C[C@H](O)C[C@@](C)(CO)[C@H]1CCC1=C[C@@](C)([C@@H](O)CO)CC[C@H]12	NRYNTARIOIRWAB-JPDRSCFKSA-N	302242	full
51	Kirenol	NRYNTARIOIRWAB-JPDRSCFKSA-N	52659-56-0	15736732	no	NIST20	NIST1523667	267.211	M+H-4H2O	Positive	1	24	HCD	ESI	Kirenol	C[C@@]12C[C@H](O)C[C@@](C)(CO)[C@H]1CCC1=C[C@@](C)([C@@H](O)CO)CC[C@H]12	NRYNTARIOIRWAB-JPDRSCFKSA-N	302243	full
51	Kirenol	NRYNTARIOIRWAB-JPDRSCFKSA-N	52659-56-0	15736732	no	NIST20	NIST1523668	267.211	M+H-4H2O	Positive	1	26	HCD	ESI	Kirenol	C[C@@]12C[C@H](O)C[C@@](C)(CO)[C@H]1CCC1=C[C@@](C)([C@@H](O)CO)CC[C@H]12	NRYNTARIOIRWAB-JPDRSCFKSA-N	302244	full
51	Kirenol	NRYNTARIOIRWAB-JPDRSCFKSA-N	52659-56-0	15736732	no	NIST20	NIST1523669	267.211	M+H-4H2O	Positive	1	32	HCD	ESI	Kirenol	C[C@@]12C[C@H](O)C[C@@](C)(CO)[C@H]1CCC1=C[C@@](C)([C@@H](O)CO)CC[C@H]12	NRYNTARIOIRWAB-JPDRSCFKSA-N	302245	full
51	Kirenol	NRYNTARIOIRWAB-JPDRSCFKSA-N	52659-56-0	15736732	no	NIST20	NIST1523670	267.211	M+H-4H2O	Positive	1	40	HCD	ESI	Kirenol	C[C@@]12C[C@H](O)C[C@@](C)(CO)[C@H]1CCC1=C[C@@](C)([C@@H](O)CO)CC[C@H]12	NRYNTARIOIRWAB-JPDRSCFKSA-N	302246	full
51	Kirenol	NRYNTARIOIRWAB-JPDRSCFKSA-N	52659-56-0	15736732	no	NIST20	NIST1523671	267.211	M+H-4H2O	Positive	1	48	HCD	ESI	Kirenol	C[C@@]12C[C@H](O)C[C@@](C)(CO)[C@H]1CCC1=C[C@@](C)([C@@H](O)CO)CC[C@H]12	NRYNTARIOIRWAB-JPDRSCFKSA-N	302247	full
51	Kirenol	NRYNTARIOIRWAB-JPDRSCFKSA-N	52659-56-0	15736732	no	NIST20	NIST1523672	267.211	M+H-4H2O	Positive	1	58	HCD	ESI	Kirenol	C[C@@]12C[C@H](O)C[C@@](C)(CO)[C@H]1CCC1=C[C@@](C)([C@@H](O)CO)CC[C@H]12	NRYNTARIOIRWAB-JPDRSCFKSA-N	302248	full
51	Kirenol	NRYNTARIOIRWAB-JPDRSCFKSA-N	52659-56-0	15736732	no	NIST20	NIST1523673	267.211	M+H-4H2O	Positive	1	69	HCD	ESI	Kirenol	C[C@@]12C[C@H](O)C[C@@](C)(CO)[C@H]1CCC1=C[C@@](C)([C@@H](O)CO)CC[C@H]12	NRYNTARIOIRWAB-JPDRSCFKSA-N	302249	full
51	Kirenol	NRYNTARIOIRWAB-JPDRSCFKSA-N	52659-56-0	15736732	no	NIST20	NIST1523674	267.211	M+H-4H2O	Positive	1	85	HCD	ESI	Kirenol	C[C@@]12C[C@H](O)C[C@@](C)(CO)[C@H]1CCC1=C[C@@](C)([C@@H](O)CO)CC[C@H]12	NRYNTARIOIRWAB-JPDRSCFKSA-N	302250	full
51	Kirenol	NRYNTARIOIRWAB-JPDRSCFKSA-N	52659-56-0	15736732	no	NIST20	NIST1523675	267.211	M+H-4H2O	Positive	1	0	IT-FT/ion trap with FTMS	ESI	Kirenol	C[C@@]12C[C@H](O)C[C@@](C)(CO)[C@H]1CCC1=C[C@@](C)([C@@H](O)CO)CC[C@H]12	NRYNTARIOIRWAB-JPDRSCFKSA-N	302251	full
51	Kirenol	NRYNTARIOIRWAB-JPDRSCFKSA-N	52659-56-0	15736732	no	NIST20	NIST1523642	273.221	M+H-CH6O3	Positive	1	16	HCD	ESI	Kirenol	C[C@@]12C[C@H](O)C[C@@](C)(CO)[C@H]1CCC1=C[C@@](C)([C@@H](O)CO)CC[C@H]12	NRYNTARIOIRWAB-JPDRSCFKSA-N	302230	full
51	Kirenol	NRYNTARIOIRWAB-JPDRSCFKSA-N	52659-56-0	15736732	no	NIST20	NIST1523643	273.221	M+H-CH6O3	Positive	1	19	HCD	ESI	Kirenol	C[C@@]12C[C@H](O)C[C@@](C)(CO)[C@H]1CCC1=C[C@@](C)([C@@H](O)CO)CC[C@H]12	NRYNTARIOIRWAB-JPDRSCFKSA-N	302231	full
51	Kirenol	NRYNTARIOIRWAB-JPDRSCFKSA-N	52659-56-0	15736732	no	NIST20	NIST1523644	273.221	M+H-CH6O3	Positive	1	21	HCD	ESI	Kirenol	C[C@@]12C[C@H](O)C[C@@](C)(CO)[C@H]1CCC1=C[C@@](C)([C@@H](O)CO)CC[C@H]12	NRYNTARIOIRWAB-JPDRSCFKSA-N	302232	full
51	Kirenol	NRYNTARIOIRWAB-JPDRSCFKSA-N	52659-56-0	15736732	no	NIST20	NIST1523645	273.221	M+H-CH6O3	Positive	1	24	HCD	ESI	Kirenol	C[C@@]12C[C@H](O)C[C@@](C)(CO)[C@H]1CCC1=C[C@@](C)([C@@H](O)CO)CC[C@H]12	NRYNTARIOIRWAB-JPDRSCFKSA-N	302233	full
51	Kirenol	NRYNTARIOIRWAB-JPDRSCFKSA-N	52659-56-0	15736732	no	NIST20	NIST1523646	273.221	M+H-CH6O3	Positive	1	27	HCD	ESI	Kirenol	C[C@@]12C[C@H](O)C[C@@](C)(CO)[C@H]1CCC1=C[C@@](C)([C@@H](O)CO)CC[C@H]12	NRYNTARIOIRWAB-JPDRSCFKSA-N	302234	full
51	Kirenol	NRYNTARIOIRWAB-JPDRSCFKSA-N	52659-56-0	15736732	no	NIST20	NIST1523647	273.221	M+H-CH6O3	Positive	1	32	HCD	ESI	Kirenol	C[C@@]12C[C@H](O)C[C@@](C)(CO)[C@H]1CCC1=C[C@@](C)([C@@H](O)CO)CC[C@H]12	NRYNTARIOIRWAB-JPDRSCFKSA-N	302235	full
51	Kirenol	NRYNTARIOIRWAB-JPDRSCFKSA-N	52659-56-0	15736732	no	NIST20	NIST1523648	273.221	M+H-CH6O3	Positive	1	40	HCD	ESI	Kirenol	C[C@@]12C[C@H](O)C[C@@](C)(CO)[C@H]1CCC1=C[C@@](C)([C@@H](O)CO)CC[C@H]12	NRYNTARIOIRWAB-JPDRSCFKSA-N	302236	full
51	Kirenol	NRYNTARIOIRWAB-JPDRSCFKSA-N	52659-56-0	15736732	no	NIST20	NIST1523649	273.221	M+H-CH6O3	Positive	1	49	HCD	ESI	Kirenol	C[C@@]12C[C@H](O)C[C@@](C)(CO)[C@H]1CCC1=C[C@@](C)([C@@H](O)CO)CC[C@H]12	NRYNTARIOIRWAB-JPDRSCFKSA-N	302237	full
51	Kirenol	NRYNTARIOIRWAB-JPDRSCFKSA-N	52659-56-0	15736732	no	NIST20	NIST1523650	273.221	M+H-CH6O3	Positive	1	60	HCD	ESI	Kirenol	C[C@@]12C[C@H](O)C[C@@](C)(CO)[C@H]1CCC1=C[C@@](C)([C@@H](O)CO)CC[C@H]12	NRYNTARIOIRWAB-JPDRSCFKSA-N	302238	full
51	Kirenol	NRYNTARIOIRWAB-JPDRSCFKSA-N	52659-56-0	15736732	no	NIST20	NIST1523651	273.221	M+H-CH6O3	Positive	1	71	HCD	ESI	Kirenol	C[C@@]12C[C@H](O)C[C@@](C)(CO)[C@H]1CCC1=C[C@@](C)([C@@H](O)CO)CC[C@H]12	NRYNTARIOIRWAB-JPDRSCFKSA-N	302239	full
51	Kirenol	NRYNTARIOIRWAB-JPDRSCFKSA-N	52659-56-0	15736732	no	NIST20	NIST1523652	273.221	M+H-CH6O3	Positive	1	87	HCD	ESI	Kirenol	C[C@@]12C[C@H](O)C[C@@](C)(CO)[C@H]1CCC1=C[C@@](C)([C@@H](O)CO)CC[C@H]12	NRYNTARIOIRWAB-JPDRSCFKSA-N	302240	full
51	Kirenol	NRYNTARIOIRWAB-JPDRSCFKSA-N	52659-56-0	15736732	no	NIST20	NIST1523653	273.221	M+H-CH6O3	Positive	1	0	IT-FT/ion trap with FTMS	ESI	Kirenol	C[C@@]12C[C@H](O)C[C@@](C)(CO)[C@H]1CCC1=C[C@@](C)([C@@H](O)CO)CC[C@H]12	NRYNTARIOIRWAB-JPDRSCFKSA-N	302241	full
51	Kirenol	NRYNTARIOIRWAB-JPDRSCFKSA-N	52659-56-0	15736732	no	NIST20	NIST1523622	285.221	M+H-3H2O	Positive	1	17	HCD	ESI	Kirenol	C[C@@]12C[C@H](O)C[C@@](C)(CO)[C@H]1CCC1=C[C@@](C)([C@@H](O)CO)CC[C@H]12	NRYNTARIOIRWAB-JPDRSCFKSA-N	302218	full
51	Kirenol	NRYNTARIOIRWAB-JPDRSCFKSA-N	52659-56-0	15736732	no	NIST20	NIST1523623	285.221	M+H-3H2O	Positive	1	19	HCD	ESI	Kirenol	C[C@@]12C[C@H](O)C[C@@](C)(CO)[C@H]1CCC1=C[C@@](C)([C@@H](O)CO)CC[C@H]12	NRYNTARIOIRWAB-JPDRSCFKSA-N	302219	full
51	Kirenol	NRYNTARIOIRWAB-JPDRSCFKSA-N	52659-56-0	15736732	no	NIST20	NIST1523624	285.221	M+H-3H2O	Positive	1	22	HCD	ESI	Kirenol	C[C@@]12C[C@H](O)C[C@@](C)(CO)[C@H]1CCC1=C[C@@](C)([C@@H](O)CO)CC[C@H]12	NRYNTARIOIRWAB-JPDRSCFKSA-N	302220	full
51	Kirenol	NRYNTARIOIRWAB-JPDRSCFKSA-N	52659-56-0	15736732	no	NIST20	NIST1523625	285.221	M+H-3H2O	Positive	1	25	HCD	ESI	Kirenol	C[C@@]12C[C@H](O)C[C@@](C)(CO)[C@H]1CCC1=C[C@@](C)([C@@H](O)CO)CC[C@H]12	NRYNTARIOIRWAB-JPDRSCFKSA-N	302221	full
51	Kirenol	NRYNTARIOIRWAB-JPDRSCFKSA-N	52659-56-0	15736732	no	NIST20	NIST1523626	285.221	M+H-3H2O	Positive	1	28	HCD	ESI	Kirenol	C[C@@]12C[C@H](O)C[C@@](C)(CO)[C@H]1CCC1=C[C@@](C)([C@@H](O)CO)CC[C@H]12	NRYNTARIOIRWAB-JPDRSCFKSA-N	302222	full
51	Kirenol	NRYNTARIOIRWAB-JPDRSCFKSA-N	52659-56-0	15736732	no	NIST20	NIST1523627	285.221	M+H-3H2O	Positive	1	34	HCD	ESI	Kirenol	C[C@@]12C[C@H](O)C[C@@](C)(CO)[C@H]1CCC1=C[C@@](C)([C@@H](O)CO)CC[C@H]12	NRYNTARIOIRWAB-JPDRSCFKSA-N	302223	full
51	Kirenol	NRYNTARIOIRWAB-JPDRSCFKSA-N	52659-56-0	15736732	no	NIST20	NIST1523628	285.221	M+H-3H2O	Positive	1	42	HCD	ESI	Kirenol	C[C@@]12C[C@H](O)C[C@@](C)(CO)[C@H]1CCC1=C[C@@](C)([C@@H](O)CO)CC[C@H]12	NRYNTARIOIRWAB-JPDRSCFKSA-N	302224	full
51	Kirenol	NRYNTARIOIRWAB-JPDRSCFKSA-N	52659-56-0	15736732	no	NIST20	NIST1523629	285.221	M+H-3H2O	Positive	1	51	HCD	ESI	Kirenol	C[C@@]12C[C@H](O)C[C@@](C)(CO)[C@H]1CCC1=C[C@@](C)([C@@H](O)CO)CC[C@H]12	NRYNTARIOIRWAB-JPDRSCFKSA-N	302225	full
51	Kirenol	NRYNTARIOIRWAB-JPDRSCFKSA-N	52659-56-0	15736732	no	NIST20	NIST1523630	285.221	M+H-3H2O	Positive	1	62	HCD	ESI	Kirenol	C[C@@]12C[C@H](O)C[C@@](C)(CO)[C@H]1CCC1=C[C@@](C)([C@@H](O)CO)CC[C@H]12	NRYNTARIOIRWAB-JPDRSCFKSA-N	302226	full
51	Kirenol	NRYNTARIOIRWAB-JPDRSCFKSA-N	52659-56-0	15736732	no	NIST20	NIST1523631	285.221	M+H-3H2O	Positive	1	74	HCD	ESI	Kirenol	C[C@@]12C[C@H](O)C[C@@](C)(CO)[C@H]1CCC1=C[C@@](C)([C@@H](O)CO)CC[C@H]12	NRYNTARIOIRWAB-JPDRSCFKSA-N	302227	full
51	Kirenol	NRYNTARIOIRWAB-JPDRSCFKSA-N	52659-56-0	15736732	no	NIST20	NIST1523632	285.221	M+H-3H2O	Positive	1	91	HCD	ESI	Kirenol	C[C@@]12C[C@H](O)C[C@@](C)(CO)[C@H]1CCC1=C[C@@](C)([C@@H](O)CO)CC[C@H]12	NRYNTARIOIRWAB-JPDRSCFKSA-N	302228	full
51	Kirenol	NRYNTARIOIRWAB-JPDRSCFKSA-N	52659-56-0	15736732	no	NIST20	NIST1523633	285.221	M+H-3H2O	Positive	1	0	IT-FT/ion trap with FTMS	ESI	Kirenol	C[C@@]12C[C@H](O)C[C@@](C)(CO)[C@H]1CCC1=C[C@@](C)([C@@H](O)CO)CC[C@H]12	NRYNTARIOIRWAB-JPDRSCFKSA-N	302229	full
51	Kirenol	NRYNTARIOIRWAB-JPDRSCFKSA-N	52659-56-0	15736732	no	NIST20	NIST1523601	303.232	M+H-2H2O	Positive	1	15	HCD	ESI	Kirenol	C[C@@]12C[C@H](O)C[C@@](C)(CO)[C@H]1CCC1=C[C@@](C)([C@@H](O)CO)CC[C@H]12	NRYNTARIOIRWAB-JPDRSCFKSA-N	302205	full
51	Kirenol	NRYNTARIOIRWAB-JPDRSCFKSA-N	52659-56-0	15736732	no	NIST20	NIST1523602	303.232	M+H-2H2O	Positive	1	18	HCD	ESI	Kirenol	C[C@@]12C[C@H](O)C[C@@](C)(CO)[C@H]1CCC1=C[C@@](C)([C@@H](O)CO)CC[C@H]12	NRYNTARIOIRWAB-JPDRSCFKSA-N	302206	full
51	Kirenol	NRYNTARIOIRWAB-JPDRSCFKSA-N	52659-56-0	15736732	no	NIST20	NIST1523603	303.232	M+H-2H2O	Positive	1	21	HCD	ESI	Kirenol	C[C@@]12C[C@H](O)C[C@@](C)(CO)[C@H]1CCC1=C[C@@](C)([C@@H](O)CO)CC[C@H]12	NRYNTARIOIRWAB-JPDRSCFKSA-N	302207	full
51	Kirenol	NRYNTARIOIRWAB-JPDRSCFKSA-N	52659-56-0	15736732	no	NIST20	NIST1523604	303.232	M+H-2H2O	Positive	1	24	HCD	ESI	Kirenol	C[C@@]12C[C@H](O)C[C@@](C)(CO)[C@H]1CCC1=C[C@@](C)([C@@H](O)CO)CC[C@H]12	NRYNTARIOIRWAB-JPDRSCFKSA-N	302208	full
51	Kirenol	NRYNTARIOIRWAB-JPDRSCFKSA-N	52659-56-0	15736732	no	NIST20	NIST1523605	303.232	M+H-2H2O	Positive	1	27	HCD	ESI	Kirenol	C[C@@]12C[C@H](O)C[C@@](C)(CO)[C@H]1CCC1=C[C@@](C)([C@@H](O)CO)CC[C@H]12	NRYNTARIOIRWAB-JPDRSCFKSA-N	302209	full
51	Kirenol	NRYNTARIOIRWAB-JPDRSCFKSA-N	52659-56-0	15736732	no	NIST20	NIST1523606	303.232	M+H-2H2O	Positive	1	30	HCD	ESI	Kirenol	C[C@@]12C[C@H](O)C[C@@](C)(CO)[C@H]1CCC1=C[C@@](C)([C@@H](O)CO)CC[C@H]12	NRYNTARIOIRWAB-JPDRSCFKSA-N	302210	full
51	Kirenol	NRYNTARIOIRWAB-JPDRSCFKSA-N	52659-56-0	15736732	no	NIST20	NIST1523607	303.232	M+H-2H2O	Positive	1	36	HCD	ESI	Kirenol	C[C@@]12C[C@H](O)C[C@@](C)(CO)[C@H]1CCC1=C[C@@](C)([C@@H](O)CO)CC[C@H]12	NRYNTARIOIRWAB-JPDRSCFKSA-N	302211	full
51	Kirenol	NRYNTARIOIRWAB-JPDRSCFKSA-N	52659-56-0	15736732	no	NIST20	NIST1523608	303.232	M+H-2H2O	Positive	1	45	HCD	ESI	Kirenol	C[C@@]12C[C@H](O)C[C@@](C)(CO)[C@H]1CCC1=C[C@@](C)([C@@H](O)CO)CC[C@H]12	NRYNTARIOIRWAB-JPDRSCFKSA-N	302212	full
51	Kirenol	NRYNTARIOIRWAB-JPDRSCFKSA-N	52659-56-0	15736732	no	NIST20	NIST1523609	303.232	M+H-2H2O	Positive	1	54	HCD	ESI	Kirenol	C[C@@]12C[C@H](O)C[C@@](C)(CO)[C@H]1CCC1=C[C@@](C)([C@@H](O)CO)CC[C@H]12	NRYNTARIOIRWAB-JPDRSCFKSA-N	302213	full
51	Kirenol	NRYNTARIOIRWAB-JPDRSCFKSA-N	52659-56-0	15736732	no	NIST20	NIST1523610	303.232	M+H-2H2O	Positive	1	66	HCD	ESI	Kirenol	C[C@@]12C[C@H](O)C[C@@](C)(CO)[C@H]1CCC1=C[C@@](C)([C@@H](O)CO)CC[C@H]12	NRYNTARIOIRWAB-JPDRSCFKSA-N	302214	full
51	Kirenol	NRYNTARIOIRWAB-JPDRSCFKSA-N	52659-56-0	15736732	no	NIST20	NIST1523611	303.232	M+H-2H2O	Positive	1	78	HCD	ESI	Kirenol	C[C@@]12C[C@H](O)C[C@@](C)(CO)[C@H]1CCC1=C[C@@](C)([C@@H](O)CO)CC[C@H]12	NRYNTARIOIRWAB-JPDRSCFKSA-N	302215	full
51	Kirenol	NRYNTARIOIRWAB-JPDRSCFKSA-N	52659-56-0	15736732	no	NIST20	NIST1523612	303.232	M+H-2H2O	Positive	1	97	HCD	ESI	Kirenol	C[C@@]12C[C@H](O)C[C@@](C)(CO)[C@H]1CCC1=C[C@@](C)([C@@H](O)CO)CC[C@H]12	NRYNTARIOIRWAB-JPDRSCFKSA-N	302216	full
51	Kirenol	NRYNTARIOIRWAB-JPDRSCFKSA-N	52659-56-0	15736732	no	NIST20	NIST1523613	303.232	M+H-2H2O	Positive	1	0	IT-FT/ion trap with FTMS	ESI	Kirenol	C[C@@]12C[C@H](O)C[C@@](C)(CO)[C@H]1CCC1=C[C@@](C)([C@@H](O)CO)CC[C@H]12	NRYNTARIOIRWAB-JPDRSCFKSA-N	302217	full
51	Kirenol	NRYNTARIOIRWAB-JPDRSCFKSA-N	52659-56-0	15736732	no	NIST20	NIST1288712	321.242	M+H-H2O	Positive	1	16	HCD	ESI	Kirenol	C[C@@]12C[C@H](O)C[C@@](C)(CO)[C@H]1CCC1=C[C@@](C)([C@@H](O)CO)CC[C@H]12	NRYNTARIOIRWAB-JPDRSCFKSA-N	142311	full
51	Kirenol	NRYNTARIOIRWAB-JPDRSCFKSA-N	52659-56-0	15736732	no	NIST20	NIST1288713	321.242	M+H-H2O	Positive	1	19	HCD	ESI	Kirenol	C[C@@]12C[C@H](O)C[C@@](C)(CO)[C@H]1CCC1=C[C@@](C)([C@@H](O)CO)CC[C@H]12	NRYNTARIOIRWAB-JPDRSCFKSA-N	142312	full
51	Kirenol	NRYNTARIOIRWAB-JPDRSCFKSA-N	52659-56-0	15736732	no	NIST20	NIST1288714	321.242	M+H-H2O	Positive	1	22	HCD	ESI	Kirenol	C[C@@]12C[C@H](O)C[C@@](C)(CO)[C@H]1CCC1=C[C@@](C)([C@@H](O)CO)CC[C@H]12	NRYNTARIOIRWAB-JPDRSCFKSA-N	142313	full
51	Kirenol	NRYNTARIOIRWAB-JPDRSCFKSA-N	52659-56-0	15736732	no	NIST20	NIST1288715	321.242	M+H-H2O	Positive	1	25	HCD	ESI	Kirenol	C[C@@]12C[C@H](O)C[C@@](C)(CO)[C@H]1CCC1=C[C@@](C)([C@@H](O)CO)CC[C@H]12	NRYNTARIOIRWAB-JPDRSCFKSA-N	142314	full
51	Kirenol	NRYNTARIOIRWAB-JPDRSCFKSA-N	52659-56-0	15736732	no	NIST20	NIST1288716	321.242	M+H-H2O	Positive	1	28	HCD	ESI	Kirenol	C[C@@]12C[C@H](O)C[C@@](C)(CO)[C@H]1CCC1=C[C@@](C)([C@@H](O)CO)CC[C@H]12	NRYNTARIOIRWAB-JPDRSCFKSA-N	142315	full
51	Kirenol	NRYNTARIOIRWAB-JPDRSCFKSA-N	52659-56-0	15736732	no	NIST20	NIST1288717	321.242	M+H-H2O	Positive	1	32	HCD	ESI	Kirenol	C[C@@]12C[C@H](O)C[C@@](C)(CO)[C@H]1CCC1=C[C@@](C)([C@@H](O)CO)CC[C@H]12	NRYNTARIOIRWAB-JPDRSCFKSA-N	142316	full
51	Kirenol	NRYNTARIOIRWAB-JPDRSCFKSA-N	52659-56-0	15736732	no	NIST20	NIST1288718	321.242	M+H-H2O	Positive	1	38	HCD	ESI	Kirenol	C[C@@]12C[C@H](O)C[C@@](C)(CO)[C@H]1CCC1=C[C@@](C)([C@@H](O)CO)CC[C@H]12	NRYNTARIOIRWAB-JPDRSCFKSA-N	142317	full
51	Kirenol	NRYNTARIOIRWAB-JPDRSCFKSA-N	52659-56-0	15736732	no	NIST20	NIST1288719	321.242	M+H-H2O	Positive	1	48	HCD	ESI	Kirenol	C[C@@]12C[C@H](O)C[C@@](C)(CO)[C@H]1CCC1=C[C@@](C)([C@@H](O)CO)CC[C@H]12	NRYNTARIOIRWAB-JPDRSCFKSA-N	142318	full
51	Kirenol	NRYNTARIOIRWAB-JPDRSCFKSA-N	52659-56-0	15736732	no	NIST20	NIST1288720	321.242	M+H-H2O	Positive	1	57	HCD	ESI	Kirenol	C[C@@]12C[C@H](O)C[C@@](C)(CO)[C@H]1CCC1=C[C@@](C)([C@@H](O)CO)CC[C@H]12	NRYNTARIOIRWAB-JPDRSCFKSA-N	142319	full
51	Kirenol	NRYNTARIOIRWAB-JPDRSCFKSA-N	52659-56-0	15736732	no	NIST20	NIST1288721	321.242	M+H-H2O	Positive	1	70	HCD	ESI	Kirenol	C[C@@]12C[C@H](O)C[C@@](C)(CO)[C@H]1CCC1=C[C@@](C)([C@@H](O)CO)CC[C@H]12	NRYNTARIOIRWAB-JPDRSCFKSA-N	142320	full
51	Kirenol	NRYNTARIOIRWAB-JPDRSCFKSA-N	52659-56-0	15736732	no	NIST20	NIST1288722	321.242	M+H-H2O	Positive	1	83	HCD	ESI	Kirenol	C[C@@]12C[C@H](O)C[C@@](C)(CO)[C@H]1CCC1=C[C@@](C)([C@@H](O)CO)CC[C@H]12	NRYNTARIOIRWAB-JPDRSCFKSA-N	142321	full
51	Kirenol	NRYNTARIOIRWAB-JPDRSCFKSA-N	52659-56-0	15736732	no	NIST20	NIST1288723	321.242	M+H-H2O	Positive	1	102	HCD	ESI	Kirenol	C[C@@]12C[C@H](O)C[C@@](C)(CO)[C@H]1CCC1=C[C@@](C)([C@@H](O)CO)CC[C@H]12	NRYNTARIOIRWAB-JPDRSCFKSA-N	142322	full
51	Kirenol	NRYNTARIOIRWAB-JPDRSCFKSA-N	52659-56-0	15736732	no	NIST20	NIST1288724	321.242	M+H-H2O	Positive	1	0	IT-FT/ion trap with FTMS	ESI	Kirenol	C[C@@]12C[C@H](O)C[C@@](C)(CO)[C@H]1CCC1=C[C@@](C)([C@@H](O)CO)CC[C@H]12	NRYNTARIOIRWAB-JPDRSCFKSA-N	142323	full
52	(-)-Lariciresinol	MHXCIKYXNYCMHY-SXGZJXTBSA-N	83327-19-9	23815394	no	NIST20	NIST1468616	359.15	M-H	Negative	1	10	HCD	ESI	Lariciresinol	COc1cc(C[C@@H]2CO[C@@H](c3ccc(O)c(OC)c3)[C@@H]2CO)ccc1O	MHXCIKYXNYCMHY-SXGZJXTBSA-N	263680	full
52	(-)-Lariciresinol	MHXCIKYXNYCMHY-SXGZJXTBSA-N	83327-19-9	23815394	no	NIST20	NIST1468617	359.15	M-H	Negative	1	14	HCD	ESI	Lariciresinol	COc1cc(C[C@@H]2CO[C@@H](c3ccc(O)c(OC)c3)[C@@H]2CO)ccc1O	MHXCIKYXNYCMHY-SXGZJXTBSA-N	263681	full
52	(-)-Lariciresinol	MHXCIKYXNYCMHY-SXGZJXTBSA-N	83327-19-9	23815394	no	NIST20	NIST1468618	359.15	M-H	Negative	1	17	HCD	ESI	Lariciresinol	COc1cc(C[C@@H]2CO[C@@H](c3ccc(O)c(OC)c3)[C@@H]2CO)ccc1O	MHXCIKYXNYCMHY-SXGZJXTBSA-N	263682	full
52	(-)-Lariciresinol	MHXCIKYXNYCMHY-SXGZJXTBSA-N	83327-19-9	23815394	no	NIST20	NIST1468619	359.15	M-H	Negative	1	21	HCD	ESI	Lariciresinol	COc1cc(C[C@@H]2CO[C@@H](c3ccc(O)c(OC)c3)[C@@H]2CO)ccc1O	MHXCIKYXNYCMHY-SXGZJXTBSA-N	263683	full
52	(-)-Lariciresinol	MHXCIKYXNYCMHY-SXGZJXTBSA-N	83327-19-9	23815394	no	NIST20	NIST1468620	359.15	M-H	Negative	1	25	HCD	ESI	Lariciresinol	COc1cc(C[C@@H]2CO[C@@H](c3ccc(O)c(OC)c3)[C@@H]2CO)ccc1O	MHXCIKYXNYCMHY-SXGZJXTBSA-N	263684	full
52	(-)-Lariciresinol	MHXCIKYXNYCMHY-SXGZJXTBSA-N	83327-19-9	23815394	no	NIST20	NIST1468621	359.15	M-H	Negative	1	32	HCD	ESI	Lariciresinol	COc1cc(C[C@@H]2CO[C@@H](c3ccc(O)c(OC)c3)[C@@H]2CO)ccc1O	MHXCIKYXNYCMHY-SXGZJXTBSA-N	263685	full
52	(-)-Lariciresinol	MHXCIKYXNYCMHY-SXGZJXTBSA-N	83327-19-9	23815394	no	NIST20	NIST1468622	359.15	M-H	Negative	1	39	HCD	ESI	Lariciresinol	COc1cc(C[C@@H]2CO[C@@H](c3ccc(O)c(OC)c3)[C@@H]2CO)ccc1O	MHXCIKYXNYCMHY-SXGZJXTBSA-N	263686	full
52	(-)-Lariciresinol	MHXCIKYXNYCMHY-SXGZJXTBSA-N	83327-19-9	23815394	no	NIST20	NIST1468623	359.15	M-H	Negative	1	46	HCD	ESI	Lariciresinol	COc1cc(C[C@@H]2CO[C@@H](c3ccc(O)c(OC)c3)[C@@H]2CO)ccc1O	MHXCIKYXNYCMHY-SXGZJXTBSA-N	263687	full
52	(-)-Lariciresinol	MHXCIKYXNYCMHY-SXGZJXTBSA-N	83327-19-9	23815394	no	NIST20	NIST1468624	359.15	M-H	Negative	1	53	HCD	ESI	Lariciresinol	COc1cc(C[C@@H]2CO[C@@H](c3ccc(O)c(OC)c3)[C@@H]2CO)ccc1O	MHXCIKYXNYCMHY-SXGZJXTBSA-N	263688	full
52	(-)-Lariciresinol	MHXCIKYXNYCMHY-SXGZJXTBSA-N	83327-19-9	23815394	no	NIST20	NIST1468625	359.15	M-H	Negative	1	61	HCD	ESI	Lariciresinol	COc1cc(C[C@@H]2CO[C@@H](c3ccc(O)c(OC)c3)[C@@H]2CO)ccc1O	MHXCIKYXNYCMHY-SXGZJXTBSA-N	263689	full
52	(-)-Lariciresinol	MHXCIKYXNYCMHY-SXGZJXTBSA-N	83327-19-9	23815394	no	NIST20	NIST1468626	359.15	M-H	Negative	1	68	HCD	ESI	Lariciresinol	COc1cc(C[C@@H]2CO[C@@H](c3ccc(O)c(OC)c3)[C@@H]2CO)ccc1O	MHXCIKYXNYCMHY-SXGZJXTBSA-N	263690	full
52	(-)-Lariciresinol	MHXCIKYXNYCMHY-SXGZJXTBSA-N	83327-19-9	23815394	no	NIST20	NIST1468627	359.15	M-H	Negative	1	79	HCD	ESI	Lariciresinol	COc1cc(C[C@@H]2CO[C@@H](c3ccc(O)c(OC)c3)[C@@H]2CO)ccc1O	MHXCIKYXNYCMHY-SXGZJXTBSA-N	263691	full
52	(-)-Lariciresinol	MHXCIKYXNYCMHY-SXGZJXTBSA-N	83327-19-9	23815394	no	NIST20	NIST1468628	359.15	M-H	Negative	1	89	HCD	ESI	Lariciresinol	COc1cc(C[C@@H]2CO[C@@H](c3ccc(O)c(OC)c3)[C@@H]2CO)ccc1O	MHXCIKYXNYCMHY-SXGZJXTBSA-N	263692	full
52	(-)-Lariciresinol	MHXCIKYXNYCMHY-SXGZJXTBSA-N	83327-19-9	23815394	no	NIST20	NIST1468629	359.15	M-H	Negative	1	100	HCD	ESI	Lariciresinol	COc1cc(C[C@@H]2CO[C@@H](c3ccc(O)c(OC)c3)[C@@H]2CO)ccc1O	MHXCIKYXNYCMHY-SXGZJXTBSA-N	263693	full
52	(-)-Lariciresinol	MHXCIKYXNYCMHY-SXGZJXTBSA-N	83327-19-9	23815394	no	NIST20	NIST1468630	359.15	M-H	Negative	1	114	HCD	ESI	Lariciresinol	COc1cc(C[C@@H]2CO[C@@H](c3ccc(O)c(OC)c3)[C@@H]2CO)ccc1O	MHXCIKYXNYCMHY-SXGZJXTBSA-N	263694	full
52	(-)-Lariciresinol	MHXCIKYXNYCMHY-SXGZJXTBSA-N	83327-19-9	23815394	no	NIST20	NIST1468631	359.15	M-H	Negative	1	0	IT-FT/ion trap with FTMS	ESI	Lariciresinol	COc1cc(C[C@@H]2CO[C@@H](c3ccc(O)c(OC)c3)[C@@H]2CO)ccc1O	MHXCIKYXNYCMHY-SXGZJXTBSA-N	263695	full
53	Lecanoric acid	HEMSJKZDHNSSEW-UHFFFAOYSA-N	480-56-8	99613	no	NIST20	NIST1517669	151.039	M+H-C8H8O4	Positive	1	18	HCD	ESI	Lecanoric acid	Cc1cc(OC(=O)c2c(C)cc(O)cc2O)cc(O)c1C(=O)O	HEMSJKZDHNSSEW-UHFFFAOYSA-N	298507	full
53	Lecanoric acid	HEMSJKZDHNSSEW-UHFFFAOYSA-N	480-56-8	99613	no	NIST20	NIST1517670	151.039	M+H-C8H8O4	Positive	1	22	HCD	ESI	Lecanoric acid	Cc1cc(OC(=O)c2c(C)cc(O)cc2O)cc(O)c1C(=O)O	HEMSJKZDHNSSEW-UHFFFAOYSA-N	298508	full
53	Lecanoric acid	HEMSJKZDHNSSEW-UHFFFAOYSA-N	480-56-8	99613	no	NIST20	NIST1517671	151.039	M+H-C8H8O4	Positive	1	27	HCD	ESI	Lecanoric acid	Cc1cc(OC(=O)c2c(C)cc(O)cc2O)cc(O)c1C(=O)O	HEMSJKZDHNSSEW-UHFFFAOYSA-N	298509	full
53	Lecanoric acid	HEMSJKZDHNSSEW-UHFFFAOYSA-N	480-56-8	99613	no	NIST20	NIST1517672	151.039	M+H-C8H8O4	Positive	1	33	HCD	ESI	Lecanoric acid	Cc1cc(OC(=O)c2c(C)cc(O)cc2O)cc(O)c1C(=O)O	HEMSJKZDHNSSEW-UHFFFAOYSA-N	298510	full
53	Lecanoric acid	HEMSJKZDHNSSEW-UHFFFAOYSA-N	480-56-8	99613	no	NIST20	NIST1517673	151.039	M+H-C8H8O4	Positive	1	39	HCD	ESI	Lecanoric acid	Cc1cc(OC(=O)c2c(C)cc(O)cc2O)cc(O)c1C(=O)O	HEMSJKZDHNSSEW-UHFFFAOYSA-N	298511	full
53	Lecanoric acid	HEMSJKZDHNSSEW-UHFFFAOYSA-N	480-56-8	99613	no	NIST20	NIST1517674	151.039	M+H-C8H8O4	Positive	1	48	HCD	ESI	Lecanoric acid	Cc1cc(OC(=O)c2c(C)cc(O)cc2O)cc(O)c1C(=O)O	HEMSJKZDHNSSEW-UHFFFAOYSA-N	298512	full
53	Lecanoric acid	HEMSJKZDHNSSEW-UHFFFAOYSA-N	480-56-8	99613	no	NIST20	NIST1517696	167.035	M-H-C8H6O3	Negative	1	8	HCD	ESI	Lecanoric acid	Cc1cc(OC(=O)c2c(C)cc(O)cc2O)cc(O)c1C(=O)O	HEMSJKZDHNSSEW-UHFFFAOYSA-N	298529	full
53	Lecanoric acid	HEMSJKZDHNSSEW-UHFFFAOYSA-N	480-56-8	99613	no	NIST20	NIST1517697	167.035	M-H-C8H6O3	Negative	1	10	HCD	ESI	Lecanoric acid	Cc1cc(OC(=O)c2c(C)cc(O)cc2O)cc(O)c1C(=O)O	HEMSJKZDHNSSEW-UHFFFAOYSA-N	298530	full
53	Lecanoric acid	HEMSJKZDHNSSEW-UHFFFAOYSA-N	480-56-8	99613	no	NIST20	NIST1517698	167.035	M-H-C8H6O3	Negative	1	12	HCD	ESI	Lecanoric acid	Cc1cc(OC(=O)c2c(C)cc(O)cc2O)cc(O)c1C(=O)O	HEMSJKZDHNSSEW-UHFFFAOYSA-N	298531	full
53	Lecanoric acid	HEMSJKZDHNSSEW-UHFFFAOYSA-N	480-56-8	99613	no	NIST20	NIST1517699	167.035	M-H-C8H6O3	Negative	1	15	HCD	ESI	Lecanoric acid	Cc1cc(OC(=O)c2c(C)cc(O)cc2O)cc(O)c1C(=O)O	HEMSJKZDHNSSEW-UHFFFAOYSA-N	298532	full
53	Lecanoric acid	HEMSJKZDHNSSEW-UHFFFAOYSA-N	480-56-8	99613	no	NIST20	NIST1517700	167.035	M-H-C8H6O3	Negative	1	18	HCD	ESI	Lecanoric acid	Cc1cc(OC(=O)c2c(C)cc(O)cc2O)cc(O)c1C(=O)O	HEMSJKZDHNSSEW-UHFFFAOYSA-N	298533	full
53	Lecanoric acid	HEMSJKZDHNSSEW-UHFFFAOYSA-N	480-56-8	99613	no	NIST20	NIST1517701	167.035	M-H-C8H6O3	Negative	1	21	HCD	ESI	Lecanoric acid	Cc1cc(OC(=O)c2c(C)cc(O)cc2O)cc(O)c1C(=O)O	HEMSJKZDHNSSEW-UHFFFAOYSA-N	298534	full
53	Lecanoric acid	HEMSJKZDHNSSEW-UHFFFAOYSA-N	480-56-8	99613	no	NIST20	NIST1517702	167.035	M-H-C8H6O3	Negative	1	26	HCD	ESI	Lecanoric acid	Cc1cc(OC(=O)c2c(C)cc(O)cc2O)cc(O)c1C(=O)O	HEMSJKZDHNSSEW-UHFFFAOYSA-N	298535	full
53	Lecanoric acid	HEMSJKZDHNSSEW-UHFFFAOYSA-N	480-56-8	99613	no	NIST20	NIST1517703	167.035	M-H-C8H6O3	Negative	1	0	IT-FT/ion trap with FTMS	ESI	Lecanoric acid	Cc1cc(OC(=O)c2c(C)cc(O)cc2O)cc(O)c1C(=O)O	HEMSJKZDHNSSEW-UHFFFAOYSA-N	298536	full
53	Lecanoric acid	HEMSJKZDHNSSEW-UHFFFAOYSA-N	480-56-8	99613	no	NIST20	NIST1517675	317.067	M-H	Negative	1	3	HCD	ESI	Lecanoric acid	Cc1cc(OC(=O)c2c(C)cc(O)cc2O)cc(O)c1C(=O)O	HEMSJKZDHNSSEW-UHFFFAOYSA-N	298513	full
53	Lecanoric acid	HEMSJKZDHNSSEW-UHFFFAOYSA-N	480-56-8	99613	no	NIST20	NIST1517676	317.067	M-H	Negative	1	4	HCD	ESI	Lecanoric acid	Cc1cc(OC(=O)c2c(C)cc(O)cc2O)cc(O)c1C(=O)O	HEMSJKZDHNSSEW-UHFFFAOYSA-N	298514	full
53	Lecanoric acid	HEMSJKZDHNSSEW-UHFFFAOYSA-N	480-56-8	99613	no	NIST20	NIST1517677	317.067	M-H	Negative	1	6	HCD	ESI	Lecanoric acid	Cc1cc(OC(=O)c2c(C)cc(O)cc2O)cc(O)c1C(=O)O	HEMSJKZDHNSSEW-UHFFFAOYSA-N	298515	full
53	Lecanoric acid	HEMSJKZDHNSSEW-UHFFFAOYSA-N	480-56-8	99613	no	NIST20	NIST1517678	317.067	M-H	Negative	1	7	HCD	ESI	Lecanoric acid	Cc1cc(OC(=O)c2c(C)cc(O)cc2O)cc(O)c1C(=O)O	HEMSJKZDHNSSEW-UHFFFAOYSA-N	298516	full
53	Lecanoric acid	HEMSJKZDHNSSEW-UHFFFAOYSA-N	480-56-8	99613	no	NIST20	NIST1517679	317.067	M-H	Negative	1	9	HCD	ESI	Lecanoric acid	Cc1cc(OC(=O)c2c(C)cc(O)cc2O)cc(O)c1C(=O)O	HEMSJKZDHNSSEW-UHFFFAOYSA-N	298517	full
53	Lecanoric acid	HEMSJKZDHNSSEW-UHFFFAOYSA-N	480-56-8	99613	no	NIST20	NIST1517680	317.067	M-H	Negative	1	11	HCD	ESI	Lecanoric acid	Cc1cc(OC(=O)c2c(C)cc(O)cc2O)cc(O)c1C(=O)O	HEMSJKZDHNSSEW-UHFFFAOYSA-N	298518	full
53	Lecanoric acid	HEMSJKZDHNSSEW-UHFFFAOYSA-N	480-56-8	99613	no	NIST20	NIST1517681	317.067	M-H	Negative	1	12	HCD	ESI	Lecanoric acid	Cc1cc(OC(=O)c2c(C)cc(O)cc2O)cc(O)c1C(=O)O	HEMSJKZDHNSSEW-UHFFFAOYSA-N	298519	full
53	Lecanoric acid	HEMSJKZDHNSSEW-UHFFFAOYSA-N	480-56-8	99613	no	NIST20	NIST1517682	317.067	M-H	Negative	1	14	HCD	ESI	Lecanoric acid	Cc1cc(OC(=O)c2c(C)cc(O)cc2O)cc(O)c1C(=O)O	HEMSJKZDHNSSEW-UHFFFAOYSA-N	298520	full
53	Lecanoric acid	HEMSJKZDHNSSEW-UHFFFAOYSA-N	480-56-8	99613	no	NIST20	NIST1517683	317.067	M-H	Negative	1	15	HCD	ESI	Lecanoric acid	Cc1cc(OC(=O)c2c(C)cc(O)cc2O)cc(O)c1C(=O)O	HEMSJKZDHNSSEW-UHFFFAOYSA-N	298521	full
53	Lecanoric acid	HEMSJKZDHNSSEW-UHFFFAOYSA-N	480-56-8	99613	no	NIST20	NIST1517684	317.067	M-H	Negative	1	19	HCD	ESI	Lecanoric acid	Cc1cc(OC(=O)c2c(C)cc(O)cc2O)cc(O)c1C(=O)O	HEMSJKZDHNSSEW-UHFFFAOYSA-N	298522	full
53	Lecanoric acid	HEMSJKZDHNSSEW-UHFFFAOYSA-N	480-56-8	99613	no	NIST20	NIST1517685	317.067	M-H	Negative	1	23	HCD	ESI	Lecanoric acid	Cc1cc(OC(=O)c2c(C)cc(O)cc2O)cc(O)c1C(=O)O	HEMSJKZDHNSSEW-UHFFFAOYSA-N	298523	full
53	Lecanoric acid	HEMSJKZDHNSSEW-UHFFFAOYSA-N	480-56-8	99613	no	NIST20	NIST1517686	317.067	M-H	Negative	1	28	HCD	ESI	Lecanoric acid	Cc1cc(OC(=O)c2c(C)cc(O)cc2O)cc(O)c1C(=O)O	HEMSJKZDHNSSEW-UHFFFAOYSA-N	298524	full
53	Lecanoric acid	HEMSJKZDHNSSEW-UHFFFAOYSA-N	480-56-8	99613	no	NIST20	NIST1517687	317.067	M-H	Negative	1	34	HCD	ESI	Lecanoric acid	Cc1cc(OC(=O)c2c(C)cc(O)cc2O)cc(O)c1C(=O)O	HEMSJKZDHNSSEW-UHFFFAOYSA-N	298525	full
53	Lecanoric acid	HEMSJKZDHNSSEW-UHFFFAOYSA-N	480-56-8	99613	no	NIST20	NIST1517688	317.067	M-H	Negative	1	41	HCD	ESI	Lecanoric acid	Cc1cc(OC(=O)c2c(C)cc(O)cc2O)cc(O)c1C(=O)O	HEMSJKZDHNSSEW-UHFFFAOYSA-N	298526	full
53	Lecanoric acid	HEMSJKZDHNSSEW-UHFFFAOYSA-N	480-56-8	99613	no	NIST20	NIST1517689	317.067	M-H	Negative	1	50	HCD	ESI	Lecanoric acid	Cc1cc(OC(=O)c2c(C)cc(O)cc2O)cc(O)c1C(=O)O	HEMSJKZDHNSSEW-UHFFFAOYSA-N	298527	full
53	Lecanoric acid	HEMSJKZDHNSSEW-UHFFFAOYSA-N	480-56-8	99613	no	NIST20	NIST1517690	317.067	M-H	Negative	1	0	IT-FT/ion trap with FTMS	ESI	Lecanoric acid	Cc1cc(OC(=O)c2c(C)cc(O)cc2O)cc(O)c1C(=O)O	HEMSJKZDHNSSEW-UHFFFAOYSA-N	298528	full
53	Lecanoric acid	HEMSJKZDHNSSEW-UHFFFAOYSA-N	480-56-8	99613	no	NIST20	NIST1517649	319.081	M+H	Positive	1	3	HCD	ESI	Lecanoric acid	Cc1cc(OC(=O)c2c(C)cc(O)cc2O)cc(O)c1C(=O)O	HEMSJKZDHNSSEW-UHFFFAOYSA-N	298492	full
53	Lecanoric acid	HEMSJKZDHNSSEW-UHFFFAOYSA-N	480-56-8	99613	no	NIST20	NIST1517650	319.081	M+H	Positive	1	6	HCD	ESI	Lecanoric acid	Cc1cc(OC(=O)c2c(C)cc(O)cc2O)cc(O)c1C(=O)O	HEMSJKZDHNSSEW-UHFFFAOYSA-N	298493	full
53	Lecanoric acid	HEMSJKZDHNSSEW-UHFFFAOYSA-N	480-56-8	99613	no	NIST20	NIST1517651	319.081	M+H	Positive	1	9	HCD	ESI	Lecanoric acid	Cc1cc(OC(=O)c2c(C)cc(O)cc2O)cc(O)c1C(=O)O	HEMSJKZDHNSSEW-UHFFFAOYSA-N	298494	full
53	Lecanoric acid	HEMSJKZDHNSSEW-UHFFFAOYSA-N	480-56-8	99613	no	NIST20	NIST1517652	319.081	M+H	Positive	1	12	HCD	ESI	Lecanoric acid	Cc1cc(OC(=O)c2c(C)cc(O)cc2O)cc(O)c1C(=O)O	HEMSJKZDHNSSEW-UHFFFAOYSA-N	298495	full
53	Lecanoric acid	HEMSJKZDHNSSEW-UHFFFAOYSA-N	480-56-8	99613	no	NIST20	NIST1517653	319.081	M+H	Positive	1	15	HCD	ESI	Lecanoric acid	Cc1cc(OC(=O)c2c(C)cc(O)cc2O)cc(O)c1C(=O)O	HEMSJKZDHNSSEW-UHFFFAOYSA-N	298496	full
53	Lecanoric acid	HEMSJKZDHNSSEW-UHFFFAOYSA-N	480-56-8	99613	no	NIST20	NIST1517654	319.081	M+H	Positive	1	19	HCD	ESI	Lecanoric acid	Cc1cc(OC(=O)c2c(C)cc(O)cc2O)cc(O)c1C(=O)O	HEMSJKZDHNSSEW-UHFFFAOYSA-N	298497	full
53	Lecanoric acid	HEMSJKZDHNSSEW-UHFFFAOYSA-N	480-56-8	99613	no	NIST20	NIST1517655	319.081	M+H	Positive	1	22	HCD	ESI	Lecanoric acid	Cc1cc(OC(=O)c2c(C)cc(O)cc2O)cc(O)c1C(=O)O	HEMSJKZDHNSSEW-UHFFFAOYSA-N	298498	full
53	Lecanoric acid	HEMSJKZDHNSSEW-UHFFFAOYSA-N	480-56-8	99613	no	NIST20	NIST1517656	319.081	M+H	Positive	1	25	HCD	ESI	Lecanoric acid	Cc1cc(OC(=O)c2c(C)cc(O)cc2O)cc(O)c1C(=O)O	HEMSJKZDHNSSEW-UHFFFAOYSA-N	298499	full
53	Lecanoric acid	HEMSJKZDHNSSEW-UHFFFAOYSA-N	480-56-8	99613	no	NIST20	NIST1517657	319.081	M+H	Positive	1	28	HCD	ESI	Lecanoric acid	Cc1cc(OC(=O)c2c(C)cc(O)cc2O)cc(O)c1C(=O)O	HEMSJKZDHNSSEW-UHFFFAOYSA-N	298500	full
53	Lecanoric acid	HEMSJKZDHNSSEW-UHFFFAOYSA-N	480-56-8	99613	no	NIST20	NIST1517658	319.081	M+H	Positive	1	31	HCD	ESI	Lecanoric acid	Cc1cc(OC(=O)c2c(C)cc(O)cc2O)cc(O)c1C(=O)O	HEMSJKZDHNSSEW-UHFFFAOYSA-N	298501	full
53	Lecanoric acid	HEMSJKZDHNSSEW-UHFFFAOYSA-N	480-56-8	99613	no	NIST20	NIST1517659	319.081	M+H	Positive	1	38	HCD	ESI	Lecanoric acid	Cc1cc(OC(=O)c2c(C)cc(O)cc2O)cc(O)c1C(=O)O	HEMSJKZDHNSSEW-UHFFFAOYSA-N	298502	full
53	Lecanoric acid	HEMSJKZDHNSSEW-UHFFFAOYSA-N	480-56-8	99613	no	NIST20	NIST1517660	319.081	M+H	Positive	1	47	HCD	ESI	Lecanoric acid	Cc1cc(OC(=O)c2c(C)cc(O)cc2O)cc(O)c1C(=O)O	HEMSJKZDHNSSEW-UHFFFAOYSA-N	298503	full
53	Lecanoric acid	HEMSJKZDHNSSEW-UHFFFAOYSA-N	480-56-8	99613	no	NIST20	NIST1517661	319.081	M+H	Positive	1	57	HCD	ESI	Lecanoric acid	Cc1cc(OC(=O)c2c(C)cc(O)cc2O)cc(O)c1C(=O)O	HEMSJKZDHNSSEW-UHFFFAOYSA-N	298504	full
53	Lecanoric acid	HEMSJKZDHNSSEW-UHFFFAOYSA-N	480-56-8	99613	no	NIST20	NIST1517662	319.081	M+H	Positive	1	70	HCD	ESI	Lecanoric acid	Cc1cc(OC(=O)c2c(C)cc(O)cc2O)cc(O)c1C(=O)O	HEMSJKZDHNSSEW-UHFFFAOYSA-N	298505	full
53	Lecanoric acid	HEMSJKZDHNSSEW-UHFFFAOYSA-N	480-56-8	99613	no	NIST20	NIST1517663	319.081	M+H	Positive	1	0	IT-FT/ion trap with FTMS	ESI	Lecanoric acid	Cc1cc(OC(=O)c2c(C)cc(O)cc2O)cc(O)c1C(=O)O	HEMSJKZDHNSSEW-UHFFFAOYSA-N	298506	full
54	Leonurine	WNGSUWLDMZFYNZ-UHFFFAOYSA-N	24735-18-0	161464	no	NIST20	NIST1286891	181.049	M+H-C5H13N3O	Positive	1	12	HCD	ESI	Leonurine	COc1cc(C(=O)OCCCCNC(=N)N)cc(OC)c1O	WNGSUWLDMZFYNZ-UHFFFAOYSA-N	141292	full
54	Leonurine	WNGSUWLDMZFYNZ-UHFFFAOYSA-N	24735-18-0	161464	no	NIST20	NIST1286892	181.049	M+H-C5H13N3O	Positive	1	14	HCD	ESI	Leonurine	COc1cc(C(=O)OCCCCNC(=N)N)cc(OC)c1O	WNGSUWLDMZFYNZ-UHFFFAOYSA-N	141293	full
54	Leonurine	WNGSUWLDMZFYNZ-UHFFFAOYSA-N	24735-18-0	161464	no	NIST20	NIST1286893	181.049	M+H-C5H13N3O	Positive	1	16	HCD	ESI	Leonurine	COc1cc(C(=O)OCCCCNC(=N)N)cc(OC)c1O	WNGSUWLDMZFYNZ-UHFFFAOYSA-N	141294	full
54	Leonurine	WNGSUWLDMZFYNZ-UHFFFAOYSA-N	24735-18-0	161464	no	NIST20	NIST1286894	181.049	M+H-C5H13N3O	Positive	1	18	HCD	ESI	Leonurine	COc1cc(C(=O)OCCCCNC(=N)N)cc(OC)c1O	WNGSUWLDMZFYNZ-UHFFFAOYSA-N	141295	full
54	Leonurine	WNGSUWLDMZFYNZ-UHFFFAOYSA-N	24735-18-0	161464	no	NIST20	NIST1286895	181.049	M+H-C5H13N3O	Positive	1	21	HCD	ESI	Leonurine	COc1cc(C(=O)OCCCCNC(=N)N)cc(OC)c1O	WNGSUWLDMZFYNZ-UHFFFAOYSA-N	141296	full
54	Leonurine	WNGSUWLDMZFYNZ-UHFFFAOYSA-N	24735-18-0	161464	no	NIST20	NIST1286896	181.049	M+H-C5H13N3O	Positive	1	27	HCD	ESI	Leonurine	COc1cc(C(=O)OCCCCNC(=N)N)cc(OC)c1O	WNGSUWLDMZFYNZ-UHFFFAOYSA-N	141297	full
54	Leonurine	WNGSUWLDMZFYNZ-UHFFFAOYSA-N	24735-18-0	161464	no	NIST20	NIST1286897	181.049	M+H-C5H13N3O	Positive	1	32	HCD	ESI	Leonurine	COc1cc(C(=O)OCCCCNC(=N)N)cc(OC)c1O	WNGSUWLDMZFYNZ-UHFFFAOYSA-N	141298	full
54	Leonurine	WNGSUWLDMZFYNZ-UHFFFAOYSA-N	24735-18-0	161464	no	NIST20	NIST1286898	181.049	M+H-C5H13N3O	Positive	1	39	HCD	ESI	Leonurine	COc1cc(C(=O)OCCCCNC(=N)N)cc(OC)c1O	WNGSUWLDMZFYNZ-UHFFFAOYSA-N	141299	full
54	Leonurine	WNGSUWLDMZFYNZ-UHFFFAOYSA-N	24735-18-0	161464	no	NIST20	NIST1286899	181.049	M+H-C5H13N3O	Positive	1	47	HCD	ESI	Leonurine	COc1cc(C(=O)OCCCCNC(=N)N)cc(OC)c1O	WNGSUWLDMZFYNZ-UHFFFAOYSA-N	141300	full
54	Leonurine	WNGSUWLDMZFYNZ-UHFFFAOYSA-N	24735-18-0	161464	no	NIST20	NIST1286900	181.049	M+H-C5H13N3O	Positive	1	57	HCD	ESI	Leonurine	COc1cc(C(=O)OCCCCNC(=N)N)cc(OC)c1O	WNGSUWLDMZFYNZ-UHFFFAOYSA-N	141301	full
54	Leonurine	WNGSUWLDMZFYNZ-UHFFFAOYSA-N	24735-18-0	161464	no	NIST20	NIST1286901	181.049	M+H-C5H13N3O	Positive	1	0	IT-FT/ion trap with FTMS	ESI	Leonurine	COc1cc(C(=O)OCCCCNC(=N)N)cc(OC)c1O	WNGSUWLDMZFYNZ-UHFFFAOYSA-N	141302	full
54	Leonurine	WNGSUWLDMZFYNZ-UHFFFAOYSA-N	24735-18-0	161464	no	NIST20	NIST1286927	295.117	M-H-CH3	Negative	1	13	HCD	ESI	Leonurine	COc1cc(C(=O)OCCCCNC(=N)N)cc(OC)c1O	WNGSUWLDMZFYNZ-UHFFFAOYSA-N	141312	full
54	Leonurine	WNGSUWLDMZFYNZ-UHFFFAOYSA-N	24735-18-0	161464	no	NIST20	NIST1286928	295.117	M-H-CH3	Negative	1	14	HCD	ESI	Leonurine	COc1cc(C(=O)OCCCCNC(=N)N)cc(OC)c1O	WNGSUWLDMZFYNZ-UHFFFAOYSA-N	141313	full
54	Leonurine	WNGSUWLDMZFYNZ-UHFFFAOYSA-N	24735-18-0	161464	no	NIST20	NIST1286929	295.117	M-H-CH3	Negative	1	17	HCD	ESI	Leonurine	COc1cc(C(=O)OCCCCNC(=N)N)cc(OC)c1O	WNGSUWLDMZFYNZ-UHFFFAOYSA-N	141314	full
54	Leonurine	WNGSUWLDMZFYNZ-UHFFFAOYSA-N	24735-18-0	161464	no	NIST20	NIST1286930	295.117	M-H-CH3	Negative	1	22	HCD	ESI	Leonurine	COc1cc(C(=O)OCCCCNC(=N)N)cc(OC)c1O	WNGSUWLDMZFYNZ-UHFFFAOYSA-N	141315	full
54	Leonurine	WNGSUWLDMZFYNZ-UHFFFAOYSA-N	24735-18-0	161464	no	NIST20	NIST1286931	295.117	M-H-CH3	Negative	1	26	HCD	ESI	Leonurine	COc1cc(C(=O)OCCCCNC(=N)N)cc(OC)c1O	WNGSUWLDMZFYNZ-UHFFFAOYSA-N	141316	full
54	Leonurine	WNGSUWLDMZFYNZ-UHFFFAOYSA-N	24735-18-0	161464	no	NIST20	NIST1286932	295.117	M-H-CH3	Negative	1	32	HCD	ESI	Leonurine	COc1cc(C(=O)OCCCCNC(=N)N)cc(OC)c1O	WNGSUWLDMZFYNZ-UHFFFAOYSA-N	141317	full
54	Leonurine	WNGSUWLDMZFYNZ-UHFFFAOYSA-N	24735-18-0	161464	no	NIST20	NIST1286933	295.117	M-H-CH3	Negative	1	38	HCD	ESI	Leonurine	COc1cc(C(=O)OCCCCNC(=N)N)cc(OC)c1O	WNGSUWLDMZFYNZ-UHFFFAOYSA-N	141318	full
54	Leonurine	WNGSUWLDMZFYNZ-UHFFFAOYSA-N	24735-18-0	161464	no	NIST20	NIST1286934	295.117	M-H-CH3	Negative	1	47	HCD	ESI	Leonurine	COc1cc(C(=O)OCCCCNC(=N)N)cc(OC)c1O	WNGSUWLDMZFYNZ-UHFFFAOYSA-N	141319	full
54	Leonurine	WNGSUWLDMZFYNZ-UHFFFAOYSA-N	24735-18-0	161464	no	NIST20	NIST1286935	295.117	M-H-CH3	Negative	1	0	IT-FT/ion trap with FTMS	ESI	Leonurine	COc1cc(C(=O)OCCCCNC(=N)N)cc(OC)c1O	WNGSUWLDMZFYNZ-UHFFFAOYSA-N	141320	full
54	Leonurine	WNGSUWLDMZFYNZ-UHFFFAOYSA-N	24735-18-0	161464	no	NIST20	NIST1286908	310.141	M-H	Negative	1	13	HCD	ESI	Leonurine	COc1cc(C(=O)OCCCCNC(=N)N)cc(OC)c1O	WNGSUWLDMZFYNZ-UHFFFAOYSA-N	141303	full
54	Leonurine	WNGSUWLDMZFYNZ-UHFFFAOYSA-N	24735-18-0	161464	no	NIST20	NIST1286909	310.141	M-H	Negative	1	15	HCD	ESI	Leonurine	COc1cc(C(=O)OCCCCNC(=N)N)cc(OC)c1O	WNGSUWLDMZFYNZ-UHFFFAOYSA-N	141304	full
54	Leonurine	WNGSUWLDMZFYNZ-UHFFFAOYSA-N	24735-18-0	161464	no	NIST20	NIST1286910	310.141	M-H	Negative	1	18	HCD	ESI	Leonurine	COc1cc(C(=O)OCCCCNC(=N)N)cc(OC)c1O	WNGSUWLDMZFYNZ-UHFFFAOYSA-N	141305	full
54	Leonurine	WNGSUWLDMZFYNZ-UHFFFAOYSA-N	24735-18-0	161464	no	NIST20	NIST1286911	310.141	M-H	Negative	1	23	HCD	ESI	Leonurine	COc1cc(C(=O)OCCCCNC(=N)N)cc(OC)c1O	WNGSUWLDMZFYNZ-UHFFFAOYSA-N	141306	full
54	Leonurine	WNGSUWLDMZFYNZ-UHFFFAOYSA-N	24735-18-0	161464	no	NIST20	NIST1286912	310.141	M-H	Negative	1	27	HCD	ESI	Leonurine	COc1cc(C(=O)OCCCCNC(=N)N)cc(OC)c1O	WNGSUWLDMZFYNZ-UHFFFAOYSA-N	141307	full
54	Leonurine	WNGSUWLDMZFYNZ-UHFFFAOYSA-N	24735-18-0	161464	no	NIST20	NIST1286913	310.141	M-H	Negative	1	34	HCD	ESI	Leonurine	COc1cc(C(=O)OCCCCNC(=N)N)cc(OC)c1O	WNGSUWLDMZFYNZ-UHFFFAOYSA-N	141308	full
54	Leonurine	WNGSUWLDMZFYNZ-UHFFFAOYSA-N	24735-18-0	161464	no	NIST20	NIST1286914	310.141	M-H	Negative	1	40	HCD	ESI	Leonurine	COc1cc(C(=O)OCCCCNC(=N)N)cc(OC)c1O	WNGSUWLDMZFYNZ-UHFFFAOYSA-N	141309	full
54	Leonurine	WNGSUWLDMZFYNZ-UHFFFAOYSA-N	24735-18-0	161464	no	NIST20	NIST1286915	310.141	M-H	Negative	1	49	HCD	ESI	Leonurine	COc1cc(C(=O)OCCCCNC(=N)N)cc(OC)c1O	WNGSUWLDMZFYNZ-UHFFFAOYSA-N	141310	full
54	Leonurine	WNGSUWLDMZFYNZ-UHFFFAOYSA-N	24735-18-0	161464	no	NIST20	NIST1286916	310.141	M-H	Negative	1	0	IT-FT/ion trap with FTMS	ESI	Leonurine	COc1cc(C(=O)OCCCCNC(=N)N)cc(OC)c1O	WNGSUWLDMZFYNZ-UHFFFAOYSA-N	141311	full
54	Leonurine	WNGSUWLDMZFYNZ-UHFFFAOYSA-N	24735-18-0	161464	no	NIST20	NIST1286870	312.155	M+H	Positive	1	15	HCD	ESI	Leonurine	COc1cc(C(=O)OCCCCNC(=N)N)cc(OC)c1O	WNGSUWLDMZFYNZ-UHFFFAOYSA-N	141279	full
54	Leonurine	WNGSUWLDMZFYNZ-UHFFFAOYSA-N	24735-18-0	161464	no	NIST20	NIST1286871	312.155	M+H	Positive	1	18	HCD	ESI	Leonurine	COc1cc(C(=O)OCCCCNC(=N)N)cc(OC)c1O	WNGSUWLDMZFYNZ-UHFFFAOYSA-N	141280	full
54	Leonurine	WNGSUWLDMZFYNZ-UHFFFAOYSA-N	24735-18-0	161464	no	NIST20	NIST1286872	312.155	M+H	Positive	1	21	HCD	ESI	Leonurine	COc1cc(C(=O)OCCCCNC(=N)N)cc(OC)c1O	WNGSUWLDMZFYNZ-UHFFFAOYSA-N	141281	full
54	Leonurine	WNGSUWLDMZFYNZ-UHFFFAOYSA-N	24735-18-0	161464	no	NIST20	NIST1286873	312.155	M+H	Positive	1	24	HCD	ESI	Leonurine	COc1cc(C(=O)OCCCCNC(=N)N)cc(OC)c1O	WNGSUWLDMZFYNZ-UHFFFAOYSA-N	141282	full
54	Leonurine	WNGSUWLDMZFYNZ-UHFFFAOYSA-N	24735-18-0	161464	no	NIST20	NIST1286874	312.155	M+H	Positive	1	28	HCD	ESI	Leonurine	COc1cc(C(=O)OCCCCNC(=N)N)cc(OC)c1O	WNGSUWLDMZFYNZ-UHFFFAOYSA-N	141283	full
54	Leonurine	WNGSUWLDMZFYNZ-UHFFFAOYSA-N	24735-18-0	161464	no	NIST20	NIST1286875	312.155	M+H	Positive	1	31	HCD	ESI	Leonurine	COc1cc(C(=O)OCCCCNC(=N)N)cc(OC)c1O	WNGSUWLDMZFYNZ-UHFFFAOYSA-N	141284	full
54	Leonurine	WNGSUWLDMZFYNZ-UHFFFAOYSA-N	24735-18-0	161464	no	NIST20	NIST1286876	312.155	M+H	Positive	1	37	HCD	ESI	Leonurine	COc1cc(C(=O)OCCCCNC(=N)N)cc(OC)c1O	WNGSUWLDMZFYNZ-UHFFFAOYSA-N	141285	full
54	Leonurine	WNGSUWLDMZFYNZ-UHFFFAOYSA-N	24735-18-0	161464	no	NIST20	NIST1286877	312.155	M+H	Positive	1	46	HCD	ESI	Leonurine	COc1cc(C(=O)OCCCCNC(=N)N)cc(OC)c1O	WNGSUWLDMZFYNZ-UHFFFAOYSA-N	141286	full
54	Leonurine	WNGSUWLDMZFYNZ-UHFFFAOYSA-N	24735-18-0	161464	no	NIST20	NIST1286878	312.155	M+H	Positive	1	56	HCD	ESI	Leonurine	COc1cc(C(=O)OCCCCNC(=N)N)cc(OC)c1O	WNGSUWLDMZFYNZ-UHFFFAOYSA-N	141287	full
54	Leonurine	WNGSUWLDMZFYNZ-UHFFFAOYSA-N	24735-18-0	161464	no	NIST20	NIST1286879	312.155	M+H	Positive	1	68	HCD	ESI	Leonurine	COc1cc(C(=O)OCCCCNC(=N)N)cc(OC)c1O	WNGSUWLDMZFYNZ-UHFFFAOYSA-N	141288	full
54	Leonurine	WNGSUWLDMZFYNZ-UHFFFAOYSA-N	24735-18-0	161464	no	NIST20	NIST1286880	312.155	M+H	Positive	1	81	HCD	ESI	Leonurine	COc1cc(C(=O)OCCCCNC(=N)N)cc(OC)c1O	WNGSUWLDMZFYNZ-UHFFFAOYSA-N	141289	full
54	Leonurine	WNGSUWLDMZFYNZ-UHFFFAOYSA-N	24735-18-0	161464	no	NIST20	NIST1286881	312.155	M+H	Positive	1	99	HCD	ESI	Leonurine	COc1cc(C(=O)OCCCCNC(=N)N)cc(OC)c1O	WNGSUWLDMZFYNZ-UHFFFAOYSA-N	141290	full
54	Leonurine	WNGSUWLDMZFYNZ-UHFFFAOYSA-N	24735-18-0	161464	no	NIST20	NIST1286882	312.155	M+H	Positive	1	0	IT-FT/ion trap with FTMS	ESI	Leonurine	COc1cc(C(=O)OCCCCNC(=N)N)cc(OC)c1O	WNGSUWLDMZFYNZ-UHFFFAOYSA-N	141291	full
54	Leonurine	WNGSUWLDMZFYNZ-UHFFFAOYSA-N	24735-18-0	161464	no	NIST20	NIST1286943	346.118	M+Cl	Negative	1	5	HCD	ESI	Leonurine	COc1cc(C(=O)OCCCCNC(=N)N)cc(OC)c1O	WNGSUWLDMZFYNZ-UHFFFAOYSA-N	141321	full
54	Leonurine	WNGSUWLDMZFYNZ-UHFFFAOYSA-N	24735-18-0	161464	no	NIST20	NIST1286944	346.118	M+Cl	Negative	1	20	HCD	ESI	Leonurine	COc1cc(C(=O)OCCCCNC(=N)N)cc(OC)c1O	WNGSUWLDMZFYNZ-UHFFFAOYSA-N	141322	full
54	Leonurine	WNGSUWLDMZFYNZ-UHFFFAOYSA-N	24735-18-0	161464	no	NIST20	NIST1286945	346.118	M+Cl	Negative	1	25	HCD	ESI	Leonurine	COc1cc(C(=O)OCCCCNC(=N)N)cc(OC)c1O	WNGSUWLDMZFYNZ-UHFFFAOYSA-N	141323	full
54	Leonurine	WNGSUWLDMZFYNZ-UHFFFAOYSA-N	24735-18-0	161464	no	NIST20	NIST1286946	346.118	M+Cl	Negative	1	31	HCD	ESI	Leonurine	COc1cc(C(=O)OCCCCNC(=N)N)cc(OC)c1O	WNGSUWLDMZFYNZ-UHFFFAOYSA-N	141324	full
54	Leonurine	WNGSUWLDMZFYNZ-UHFFFAOYSA-N	24735-18-0	161464	no	NIST20	NIST1286947	346.118	M+Cl	Negative	1	38	HCD	ESI	Leonurine	COc1cc(C(=O)OCCCCNC(=N)N)cc(OC)c1O	WNGSUWLDMZFYNZ-UHFFFAOYSA-N	141325	full
54	Leonurine	WNGSUWLDMZFYNZ-UHFFFAOYSA-N	24735-18-0	161464	no	NIST20	NIST1286948	346.118	M+Cl	Negative	1	44	HCD	ESI	Leonurine	COc1cc(C(=O)OCCCCNC(=N)N)cc(OC)c1O	WNGSUWLDMZFYNZ-UHFFFAOYSA-N	141326	full
54	Leonurine	WNGSUWLDMZFYNZ-UHFFFAOYSA-N	24735-18-0	161464	no	NIST20	NIST1286949	346.118	M+Cl	Negative	1	55	HCD	ESI	Leonurine	COc1cc(C(=O)OCCCCNC(=N)N)cc(OC)c1O	WNGSUWLDMZFYNZ-UHFFFAOYSA-N	141327	full
55	Limonin	KBDSLGBFQAGHBE-MSGMIQHVSA-N	1180-71-8	179651	no	NIST20	NIST1275683	367.19	M+H-C3H4O4	Positive	1	0	IT-FT/ion trap with FTMS	ESI	Evodin	CC1(C)O[C@H]2CC(=O)OC[C@@]23[C@H]1CC(=O)[C@]1(C)[C@@H]3CC[C@@]2(C)[C@H](c3ccoc3)OC(=O)[C@H]3O[C@]321	KBDSLGBFQAGHBE-MSGMIQHVSA-N	134980	full
55	Limonin	KBDSLGBFQAGHBE-MSGMIQHVSA-N	1180-71-8	179651	no	NIST20	NIST1995549	425.196	M+H-CH2O2	Positive	1	25	HCD	ESI	Evodin	CC1(C)O[C@H]2CC(=O)OC[C@@]23[C@H]1CC(=O)[C@]1(C)[C@@H]3CC[C@@]2(C)[C@H](c3ccoc3)OC(=O)[C@H]3O[C@]321	KBDSLGBFQAGHBE-MSGMIQHVSA-N	638086	full
55	Limonin	KBDSLGBFQAGHBE-MSGMIQHVSA-N	1180-71-8	179651	no	NIST20	NIST1995550	425.196	M+H-CH2O2	Positive	1	29	HCD	ESI	Evodin	CC1(C)O[C@H]2CC(=O)OC[C@@]23[C@H]1CC(=O)[C@]1(C)[C@@H]3CC[C@@]2(C)[C@H](c3ccoc3)OC(=O)[C@H]3O[C@]321	KBDSLGBFQAGHBE-MSGMIQHVSA-N	638087	full
55	Limonin	KBDSLGBFQAGHBE-MSGMIQHVSA-N	1180-71-8	179651	no	NIST20	NIST1995551	425.196	M+H-CH2O2	Positive	1	34	HCD	ESI	Evodin	CC1(C)O[C@H]2CC(=O)OC[C@@]23[C@H]1CC(=O)[C@]1(C)[C@@H]3CC[C@@]2(C)[C@H](c3ccoc3)OC(=O)[C@H]3O[C@]321	KBDSLGBFQAGHBE-MSGMIQHVSA-N	638088	full
55	Limonin	KBDSLGBFQAGHBE-MSGMIQHVSA-N	1180-71-8	179651	no	NIST20	NIST1995552	425.196	M+H-CH2O2	Positive	1	38	HCD	ESI	Evodin	CC1(C)O[C@H]2CC(=O)OC[C@@]23[C@H]1CC(=O)[C@]1(C)[C@@H]3CC[C@@]2(C)[C@H](c3ccoc3)OC(=O)[C@H]3O[C@]321	KBDSLGBFQAGHBE-MSGMIQHVSA-N	638089	full
55	Limonin	KBDSLGBFQAGHBE-MSGMIQHVSA-N	1180-71-8	179651	no	NIST20	NIST1995553	425.196	M+H-CH2O2	Positive	1	42	HCD	ESI	Evodin	CC1(C)O[C@H]2CC(=O)OC[C@@]23[C@H]1CC(=O)[C@]1(C)[C@@H]3CC[C@@]2(C)[C@H](c3ccoc3)OC(=O)[C@H]3O[C@]321	KBDSLGBFQAGHBE-MSGMIQHVSA-N	638090	full
55	Limonin	KBDSLGBFQAGHBE-MSGMIQHVSA-N	1180-71-8	179651	no	NIST20	NIST1995554	425.196	M+H-CH2O2	Positive	1	51	HCD	ESI	Evodin	CC1(C)O[C@H]2CC(=O)OC[C@@]23[C@H]1CC(=O)[C@]1(C)[C@@H]3CC[C@@]2(C)[C@H](c3ccoc3)OC(=O)[C@H]3O[C@]321	KBDSLGBFQAGHBE-MSGMIQHVSA-N	638091	full
55	Limonin	KBDSLGBFQAGHBE-MSGMIQHVSA-N	1180-71-8	179651	no	NIST20	NIST1995555	425.196	M+H-CH2O2	Positive	1	63	HCD	ESI	Evodin	CC1(C)O[C@H]2CC(=O)OC[C@@]23[C@H]1CC(=O)[C@]1(C)[C@@H]3CC[C@@]2(C)[C@H](c3ccoc3)OC(=O)[C@H]3O[C@]321	KBDSLGBFQAGHBE-MSGMIQHVSA-N	638092	full
55	Limonin	KBDSLGBFQAGHBE-MSGMIQHVSA-N	1180-71-8	179651	no	NIST20	NIST1995556	425.196	M+H-CH2O2	Positive	1	76	HCD	ESI	Evodin	CC1(C)O[C@H]2CC(=O)OC[C@@]23[C@H]1CC(=O)[C@]1(C)[C@@H]3CC[C@@]2(C)[C@H](c3ccoc3)OC(=O)[C@H]3O[C@]321	KBDSLGBFQAGHBE-MSGMIQHVSA-N	638093	full
55	Limonin	KBDSLGBFQAGHBE-MSGMIQHVSA-N	1180-71-8	179651	no	NIST20	NIST1995557	425.196	M+H-CH2O2	Positive	1	93	HCD	ESI	Evodin	CC1(C)O[C@H]2CC(=O)OC[C@@]23[C@H]1CC(=O)[C@]1(C)[C@@H]3CC[C@@]2(C)[C@H](c3ccoc3)OC(=O)[C@H]3O[C@]321	KBDSLGBFQAGHBE-MSGMIQHVSA-N	638094	full
55	Limonin	KBDSLGBFQAGHBE-MSGMIQHVSA-N	1180-71-8	179651	no	NIST20	NIST1995558	425.196	M+H-CH2O2	Positive	1	110	HCD	ESI	Evodin	CC1(C)O[C@H]2CC(=O)OC[C@@]23[C@H]1CC(=O)[C@]1(C)[C@@H]3CC[C@@]2(C)[C@H](c3ccoc3)OC(=O)[C@H]3O[C@]321	KBDSLGBFQAGHBE-MSGMIQHVSA-N	638095	full
55	Limonin	KBDSLGBFQAGHBE-MSGMIQHVSA-N	1180-71-8	179651	no	NIST20	NIST1995559	425.196	M+H-CH2O2	Positive	1	136	HCD	ESI	Evodin	CC1(C)O[C@H]2CC(=O)OC[C@@]23[C@H]1CC(=O)[C@]1(C)[C@@H]3CC[C@@]2(C)[C@H](c3ccoc3)OC(=O)[C@H]3O[C@]321	KBDSLGBFQAGHBE-MSGMIQHVSA-N	638096	full
55	Limonin	KBDSLGBFQAGHBE-MSGMIQHVSA-N	1180-71-8	179651	no	NIST20	NIST1995560	425.196	M+H-CH2O2	Positive	1	0	IT-FT/ion trap with FTMS	ESI	Evodin	CC1(C)O[C@H]2CC(=O)OC[C@@]23[C@H]1CC(=O)[C@]1(C)[C@@H]3CC[C@@]2(C)[C@H](c3ccoc3)OC(=O)[C@H]3O[C@]321	KBDSLGBFQAGHBE-MSGMIQHVSA-N	638097	full
55	Limonin	KBDSLGBFQAGHBE-MSGMIQHVSA-N	1180-71-8	179651	no	NIST20	NIST1995541	453.191	M+H-H2O	Positive	1	9	HCD	ESI	Evodin	CC1(C)O[C@H]2CC(=O)OC[C@@]23[C@H]1CC(=O)[C@]1(C)[C@@H]3CC[C@@]2(C)[C@H](c3ccoc3)OC(=O)[C@H]3O[C@]321	KBDSLGBFQAGHBE-MSGMIQHVSA-N	638079	full
55	Limonin	KBDSLGBFQAGHBE-MSGMIQHVSA-N	1180-71-8	179651	no	NIST20	NIST1995542	453.191	M+H-H2O	Positive	1	13	HCD	ESI	Evodin	CC1(C)O[C@H]2CC(=O)OC[C@@]23[C@H]1CC(=O)[C@]1(C)[C@@H]3CC[C@@]2(C)[C@H](c3ccoc3)OC(=O)[C@H]3O[C@]321	KBDSLGBFQAGHBE-MSGMIQHVSA-N	638080	full
55	Limonin	KBDSLGBFQAGHBE-MSGMIQHVSA-N	1180-71-8	179651	no	NIST20	NIST1995543	453.191	M+H-H2O	Positive	1	18	HCD	ESI	Evodin	CC1(C)O[C@H]2CC(=O)OC[C@@]23[C@H]1CC(=O)[C@]1(C)[C@@H]3CC[C@@]2(C)[C@H](c3ccoc3)OC(=O)[C@H]3O[C@]321	KBDSLGBFQAGHBE-MSGMIQHVSA-N	638081	full
55	Limonin	KBDSLGBFQAGHBE-MSGMIQHVSA-N	1180-71-8	179651	no	NIST20	NIST1995544	453.191	M+H-H2O	Positive	1	22	HCD	ESI	Evodin	CC1(C)O[C@H]2CC(=O)OC[C@@]23[C@H]1CC(=O)[C@]1(C)[C@@H]3CC[C@@]2(C)[C@H](c3ccoc3)OC(=O)[C@H]3O[C@]321	KBDSLGBFQAGHBE-MSGMIQHVSA-N	638082	full
55	Limonin	KBDSLGBFQAGHBE-MSGMIQHVSA-N	1180-71-8	179651	no	NIST20	NIST1995545	453.191	M+H-H2O	Positive	1	27	HCD	ESI	Evodin	CC1(C)O[C@H]2CC(=O)OC[C@@]23[C@H]1CC(=O)[C@]1(C)[C@@H]3CC[C@@]2(C)[C@H](c3ccoc3)OC(=O)[C@H]3O[C@]321	KBDSLGBFQAGHBE-MSGMIQHVSA-N	638083	full
55	Limonin	KBDSLGBFQAGHBE-MSGMIQHVSA-N	1180-71-8	179651	no	NIST20	NIST1995546	453.191	M+H-H2O	Positive	1	31	HCD	ESI	Evodin	CC1(C)O[C@H]2CC(=O)OC[C@@]23[C@H]1CC(=O)[C@]1(C)[C@@H]3CC[C@@]2(C)[C@H](c3ccoc3)OC(=O)[C@H]3O[C@]321	KBDSLGBFQAGHBE-MSGMIQHVSA-N	638084	full
55	Limonin	KBDSLGBFQAGHBE-MSGMIQHVSA-N	1180-71-8	179651	no	NIST20	NIST1995547	453.191	M+H-H2O	Positive	1	0	IT-FT/ion trap with FTMS	ESI	Evodin	CC1(C)O[C@H]2CC(=O)OC[C@@]23[C@H]1CC(=O)[C@]1(C)[C@@H]3CC[C@@]2(C)[C@H](c3ccoc3)OC(=O)[C@H]3O[C@]321	KBDSLGBFQAGHBE-MSGMIQHVSA-N	638085	full
55	Limonin	KBDSLGBFQAGHBE-MSGMIQHVSA-N	1180-71-8	179651	no	NIST20	NIST1995520	471.201	M+H	Positive	1	14	HCD	ESI	Evodin	CC1(C)O[C@H]2CC(=O)OC[C@@]23[C@H]1CC(=O)[C@]1(C)[C@@H]3CC[C@@]2(C)[C@H](c3ccoc3)OC(=O)[C@H]3O[C@]321	KBDSLGBFQAGHBE-MSGMIQHVSA-N	638064	full
55	Limonin	KBDSLGBFQAGHBE-MSGMIQHVSA-N	1180-71-8	179651	no	NIST20	NIST1995521	471.201	M+H	Positive	1	18	HCD	ESI	Evodin	CC1(C)O[C@H]2CC(=O)OC[C@@]23[C@H]1CC(=O)[C@]1(C)[C@@H]3CC[C@@]2(C)[C@H](c3ccoc3)OC(=O)[C@H]3O[C@]321	KBDSLGBFQAGHBE-MSGMIQHVSA-N	638065	full
55	Limonin	KBDSLGBFQAGHBE-MSGMIQHVSA-N	1180-71-8	179651	no	NIST20	NIST1995522	471.201	M+H	Positive	1	23	HCD	ESI	Evodin	CC1(C)O[C@H]2CC(=O)OC[C@@]23[C@H]1CC(=O)[C@]1(C)[C@@H]3CC[C@@]2(C)[C@H](c3ccoc3)OC(=O)[C@H]3O[C@]321	KBDSLGBFQAGHBE-MSGMIQHVSA-N	638066	full
55	Limonin	KBDSLGBFQAGHBE-MSGMIQHVSA-N	1180-71-8	179651	no	NIST20	NIST1995523	471.201	M+H	Positive	1	28	HCD	ESI	Evodin	CC1(C)O[C@H]2CC(=O)OC[C@@]23[C@H]1CC(=O)[C@]1(C)[C@@H]3CC[C@@]2(C)[C@H](c3ccoc3)OC(=O)[C@H]3O[C@]321	KBDSLGBFQAGHBE-MSGMIQHVSA-N	638067	full
55	Limonin	KBDSLGBFQAGHBE-MSGMIQHVSA-N	1180-71-8	179651	no	NIST20	NIST1995524	471.201	M+H	Positive	1	32	HCD	ESI	Evodin	CC1(C)O[C@H]2CC(=O)OC[C@@]23[C@H]1CC(=O)[C@]1(C)[C@@H]3CC[C@@]2(C)[C@H](c3ccoc3)OC(=O)[C@H]3O[C@]321	KBDSLGBFQAGHBE-MSGMIQHVSA-N	638068	full
55	Limonin	KBDSLGBFQAGHBE-MSGMIQHVSA-N	1180-71-8	179651	no	NIST20	NIST1995525	471.201	M+H	Positive	1	37	HCD	ESI	Evodin	CC1(C)O[C@H]2CC(=O)OC[C@@]23[C@H]1CC(=O)[C@]1(C)[C@@H]3CC[C@@]2(C)[C@H](c3ccoc3)OC(=O)[C@H]3O[C@]321	KBDSLGBFQAGHBE-MSGMIQHVSA-N	638069	full
55	Limonin	KBDSLGBFQAGHBE-MSGMIQHVSA-N	1180-71-8	179651	no	NIST20	NIST1995526	471.201	M+H	Positive	1	42	HCD	ESI	Evodin	CC1(C)O[C@H]2CC(=O)OC[C@@]23[C@H]1CC(=O)[C@]1(C)[C@@H]3CC[C@@]2(C)[C@H](c3ccoc3)OC(=O)[C@H]3O[C@]321	KBDSLGBFQAGHBE-MSGMIQHVSA-N	638070	full
55	Limonin	KBDSLGBFQAGHBE-MSGMIQHVSA-N	1180-71-8	179651	no	NIST20	NIST1995527	471.201	M+H	Positive	1	47	HCD	ESI	Evodin	CC1(C)O[C@H]2CC(=O)OC[C@@]23[C@H]1CC(=O)[C@]1(C)[C@@H]3CC[C@@]2(C)[C@H](c3ccoc3)OC(=O)[C@H]3O[C@]321	KBDSLGBFQAGHBE-MSGMIQHVSA-N	638071	full
55	Limonin	KBDSLGBFQAGHBE-MSGMIQHVSA-N	1180-71-8	179651	no	NIST20	NIST1995528	471.201	M+H	Positive	1	56	HCD	ESI	Evodin	CC1(C)O[C@H]2CC(=O)OC[C@@]23[C@H]1CC(=O)[C@]1(C)[C@@H]3CC[C@@]2(C)[C@H](c3ccoc3)OC(=O)[C@H]3O[C@]321	KBDSLGBFQAGHBE-MSGMIQHVSA-N	638072	full
55	Limonin	KBDSLGBFQAGHBE-MSGMIQHVSA-N	1180-71-8	179651	no	NIST20	NIST1995529	471.201	M+H	Positive	1	70	HCD	ESI	Evodin	CC1(C)O[C@H]2CC(=O)OC[C@@]23[C@H]1CC(=O)[C@]1(C)[C@@H]3CC[C@@]2(C)[C@H](c3ccoc3)OC(=O)[C@H]3O[C@]321	KBDSLGBFQAGHBE-MSGMIQHVSA-N	638073	full
55	Limonin	KBDSLGBFQAGHBE-MSGMIQHVSA-N	1180-71-8	179651	no	NIST20	NIST1995530	471.201	M+H	Positive	1	84	HCD	ESI	Evodin	CC1(C)O[C@H]2CC(=O)OC[C@@]23[C@H]1CC(=O)[C@]1(C)[C@@H]3CC[C@@]2(C)[C@H](c3ccoc3)OC(=O)[C@H]3O[C@]321	KBDSLGBFQAGHBE-MSGMIQHVSA-N	638074	full
55	Limonin	KBDSLGBFQAGHBE-MSGMIQHVSA-N	1180-71-8	179651	no	NIST20	NIST1995531	471.201	M+H	Positive	1	103	HCD	ESI	Evodin	CC1(C)O[C@H]2CC(=O)OC[C@@]23[C@H]1CC(=O)[C@]1(C)[C@@H]3CC[C@@]2(C)[C@H](c3ccoc3)OC(=O)[C@H]3O[C@]321	KBDSLGBFQAGHBE-MSGMIQHVSA-N	638075	full
55	Limonin	KBDSLGBFQAGHBE-MSGMIQHVSA-N	1180-71-8	179651	no	NIST20	NIST1995532	471.201	M+H	Positive	1	122	HCD	ESI	Evodin	CC1(C)O[C@H]2CC(=O)OC[C@@]23[C@H]1CC(=O)[C@]1(C)[C@@H]3CC[C@@]2(C)[C@H](c3ccoc3)OC(=O)[C@H]3O[C@]321	KBDSLGBFQAGHBE-MSGMIQHVSA-N	638076	full
55	Limonin	KBDSLGBFQAGHBE-MSGMIQHVSA-N	1180-71-8	179651	no	NIST20	NIST1995533	471.201	M+H	Positive	1	150	HCD	ESI	Evodin	CC1(C)O[C@H]2CC(=O)OC[C@@]23[C@H]1CC(=O)[C@]1(C)[C@@H]3CC[C@@]2(C)[C@H](c3ccoc3)OC(=O)[C@H]3O[C@]321	KBDSLGBFQAGHBE-MSGMIQHVSA-N	638077	full
55	Limonin	KBDSLGBFQAGHBE-MSGMIQHVSA-N	1180-71-8	179651	no	NIST20	NIST1995534	471.201	M+H	Positive	1	0	IT-FT/ion trap with FTMS	ESI	Evodin	CC1(C)O[C@H]2CC(=O)OC[C@@]23[C@H]1CC(=O)[C@]1(C)[C@@H]3CC[C@@]2(C)[C@H](c3ccoc3)OC(=O)[C@H]3O[C@]321	KBDSLGBFQAGHBE-MSGMIQHVSA-N	638078	full
56	Linustatin	FERSMFQBWVBKQK-CXTTVELOSA-N	72229-40-4	119301	no	NIST20	NIST1274760	248.113	M+H-C6H10O5	Positive	1	17	HCD	ESI	Linustatin	CC(C)(C#N)OC1OC(CO[C@@H]2O[C@H](CO)C(O)[C@H](O)C2O)[C@@H](O)C(O)[C@H]1O	FERSMFQBWVBKQK-RWXSRRFGSA-N	134427	skeleton
56	Linustatin	FERSMFQBWVBKQK-CXTTVELOSA-N	72229-40-4	119301	no	NIST20	NIST1274761	248.113	M+H-C6H10O5	Positive	1	19	HCD	ESI	Linustatin	CC(C)(C#N)OC1OC(CO[C@@H]2O[C@H](CO)C(O)[C@H](O)C2O)[C@@H](O)C(O)[C@H]1O	FERSMFQBWVBKQK-RWXSRRFGSA-N	134428	skeleton
56	Linustatin	FERSMFQBWVBKQK-CXTTVELOSA-N	72229-40-4	119301	no	NIST20	NIST1274762	248.113	M+H-C6H10O5	Positive	1	22	HCD	ESI	Linustatin	CC(C)(C#N)OC1OC(CO[C@@H]2O[C@H](CO)C(O)[C@H](O)C2O)[C@@H](O)C(O)[C@H]1O	FERSMFQBWVBKQK-RWXSRRFGSA-N	134429	skeleton
56	Linustatin	FERSMFQBWVBKQK-CXTTVELOSA-N	72229-40-4	119301	no	NIST20	NIST1274763	248.113	M+H-C6H10O5	Positive	1	24	HCD	ESI	Linustatin	CC(C)(C#N)OC1OC(CO[C@@H]2O[C@H](CO)C(O)[C@H](O)C2O)[C@@H](O)C(O)[C@H]1O	FERSMFQBWVBKQK-RWXSRRFGSA-N	134430	skeleton
56	Linustatin	FERSMFQBWVBKQK-CXTTVELOSA-N	72229-40-4	119301	no	NIST20	NIST1274764	248.113	M+H-C6H10O5	Positive	1	29	HCD	ESI	Linustatin	CC(C)(C#N)OC1OC(CO[C@@H]2O[C@H](CO)C(O)[C@H](O)C2O)[C@@H](O)C(O)[C@H]1O	FERSMFQBWVBKQK-RWXSRRFGSA-N	134431	skeleton
56	Linustatin	FERSMFQBWVBKQK-CXTTVELOSA-N	72229-40-4	119301	no	NIST20	NIST1274765	248.113	M+H-C6H10O5	Positive	1	37	HCD	ESI	Linustatin	CC(C)(C#N)OC1OC(CO[C@@H]2O[C@H](CO)C(O)[C@H](O)C2O)[C@@H](O)C(O)[C@H]1O	FERSMFQBWVBKQK-RWXSRRFGSA-N	134432	skeleton
56	Linustatin	FERSMFQBWVBKQK-CXTTVELOSA-N	72229-40-4	119301	no	NIST20	NIST1274766	248.113	M+H-C6H10O5	Positive	1	44	HCD	ESI	Linustatin	CC(C)(C#N)OC1OC(CO[C@@H]2O[C@H](CO)C(O)[C@H](O)C2O)[C@@H](O)C(O)[C@H]1O	FERSMFQBWVBKQK-RWXSRRFGSA-N	134433	skeleton
56	Linustatin	FERSMFQBWVBKQK-CXTTVELOSA-N	72229-40-4	119301	no	NIST20	NIST1274767	248.113	M+H-C6H10O5	Positive	1	54	HCD	ESI	Linustatin	CC(C)(C#N)OC1OC(CO[C@@H]2O[C@H](CO)C(O)[C@H](O)C2O)[C@@H](O)C(O)[C@H]1O	FERSMFQBWVBKQK-RWXSRRFGSA-N	134434	skeleton
56	Linustatin	FERSMFQBWVBKQK-CXTTVELOSA-N	72229-40-4	119301	no	NIST20	NIST1274768	248.113	M+H-C6H10O5	Positive	1	64	HCD	ESI	Linustatin	CC(C)(C#N)OC1OC(CO[C@@H]2O[C@H](CO)C(O)[C@H](O)C2O)[C@@H](O)C(O)[C@H]1O	FERSMFQBWVBKQK-RWXSRRFGSA-N	134435	skeleton
56	Linustatin	FERSMFQBWVBKQK-CXTTVELOSA-N	72229-40-4	119301	no	NIST20	NIST1274769	248.113	M+H-C6H10O5	Positive	1	0	IT-FT/ion trap with FTMS	ESI	Linustatin	CC(C)(C#N)OC1OC(CO[C@@H]2O[C@H](CO)C(O)[C@H](O)C2O)[C@@H](O)C(O)[C@H]1O	FERSMFQBWVBKQK-RWXSRRFGSA-N	134436	skeleton
56	Linustatin	FERSMFQBWVBKQK-CXTTVELOSA-N	72229-40-4	119301	no	NIST20	NIST1274734	410.166	M+H	Positive	1	12	HCD	ESI	Linustatin	CC(C)(C#N)OC1OC(CO[C@@H]2O[C@H](CO)C(O)[C@H](O)C2O)[C@@H](O)C(O)[C@H]1O	FERSMFQBWVBKQK-RWXSRRFGSA-N	134409	skeleton
56	Linustatin	FERSMFQBWVBKQK-CXTTVELOSA-N	72229-40-4	119301	no	NIST20	NIST1274735	410.166	M+H	Positive	1	16	HCD	ESI	Linustatin	CC(C)(C#N)OC1OC(CO[C@@H]2O[C@H](CO)C(O)[C@H](O)C2O)[C@@H](O)C(O)[C@H]1O	FERSMFQBWVBKQK-RWXSRRFGSA-N	134410	skeleton
56	Linustatin	FERSMFQBWVBKQK-CXTTVELOSA-N	72229-40-4	119301	no	NIST20	NIST1274736	410.166	M+H	Positive	1	20	HCD	ESI	Linustatin	CC(C)(C#N)OC1OC(CO[C@@H]2O[C@H](CO)C(O)[C@H](O)C2O)[C@@H](O)C(O)[C@H]1O	FERSMFQBWVBKQK-RWXSRRFGSA-N	134411	skeleton
56	Linustatin	FERSMFQBWVBKQK-CXTTVELOSA-N	72229-40-4	119301	no	NIST20	NIST1274737	410.166	M+H	Positive	1	24	HCD	ESI	Linustatin	CC(C)(C#N)OC1OC(CO[C@@H]2O[C@H](CO)C(O)[C@H](O)C2O)[C@@H](O)C(O)[C@H]1O	FERSMFQBWVBKQK-RWXSRRFGSA-N	134412	skeleton
56	Linustatin	FERSMFQBWVBKQK-CXTTVELOSA-N	72229-40-4	119301	no	NIST20	NIST1274738	410.166	M+H	Positive	1	28	HCD	ESI	Linustatin	CC(C)(C#N)OC1OC(CO[C@@H]2O[C@H](CO)C(O)[C@H](O)C2O)[C@@H](O)C(O)[C@H]1O	FERSMFQBWVBKQK-RWXSRRFGSA-N	134413	skeleton
56	Linustatin	FERSMFQBWVBKQK-CXTTVELOSA-N	72229-40-4	119301	no	NIST20	NIST1274739	410.166	M+H	Positive	1	32	HCD	ESI	Linustatin	CC(C)(C#N)OC1OC(CO[C@@H]2O[C@H](CO)C(O)[C@H](O)C2O)[C@@H](O)C(O)[C@H]1O	FERSMFQBWVBKQK-RWXSRRFGSA-N	134414	skeleton
56	Linustatin	FERSMFQBWVBKQK-CXTTVELOSA-N	72229-40-4	119301	no	NIST20	NIST1274740	410.166	M+H	Positive	1	36	HCD	ESI	Linustatin	CC(C)(C#N)OC1OC(CO[C@@H]2O[C@H](CO)C(O)[C@H](O)C2O)[C@@H](O)C(O)[C@H]1O	FERSMFQBWVBKQK-RWXSRRFGSA-N	134415	skeleton
56	Linustatin	FERSMFQBWVBKQK-CXTTVELOSA-N	72229-40-4	119301	no	NIST20	NIST1274741	410.166	M+H	Positive	1	41	HCD	ESI	Linustatin	CC(C)(C#N)OC1OC(CO[C@@H]2O[C@H](CO)C(O)[C@H](O)C2O)[C@@H](O)C(O)[C@H]1O	FERSMFQBWVBKQK-RWXSRRFGSA-N	134416	skeleton
56	Linustatin	FERSMFQBWVBKQK-CXTTVELOSA-N	72229-40-4	119301	no	NIST20	NIST1274742	410.166	M+H	Positive	1	49	HCD	ESI	Linustatin	CC(C)(C#N)OC1OC(CO[C@@H]2O[C@H](CO)C(O)[C@H](O)C2O)[C@@H](O)C(O)[C@H]1O	FERSMFQBWVBKQK-RWXSRRFGSA-N	134417	skeleton
56	Linustatin	FERSMFQBWVBKQK-CXTTVELOSA-N	72229-40-4	119301	no	NIST20	NIST1274743	410.166	M+H	Positive	1	61	HCD	ESI	Linustatin	CC(C)(C#N)OC1OC(CO[C@@H]2O[C@H](CO)C(O)[C@H](O)C2O)[C@@H](O)C(O)[C@H]1O	FERSMFQBWVBKQK-RWXSRRFGSA-N	134418	skeleton
56	Linustatin	FERSMFQBWVBKQK-CXTTVELOSA-N	72229-40-4	119301	no	NIST20	NIST1274744	410.166	M+H	Positive	1	73	HCD	ESI	Linustatin	CC(C)(C#N)OC1OC(CO[C@@H]2O[C@H](CO)C(O)[C@H](O)C2O)[C@@H](O)C(O)[C@H]1O	FERSMFQBWVBKQK-RWXSRRFGSA-N	134419	skeleton
56	Linustatin	FERSMFQBWVBKQK-CXTTVELOSA-N	72229-40-4	119301	no	NIST20	NIST1274745	410.166	M+H	Positive	1	0	IT-FT/ion trap with FTMS	ESI	Linustatin	CC(C)(C#N)OC1OC(CO[C@@H]2O[C@H](CO)C(O)[C@H](O)C2O)[C@@H](O)C(O)[C@H]1O	FERSMFQBWVBKQK-RWXSRRFGSA-N	134420	skeleton
56	Linustatin	FERSMFQBWVBKQK-CXTTVELOSA-N	72229-40-4	119301	no	NIST20	NIST1274753	432.148	M+Na	Positive	1	25	HCD	ESI	Linustatin	CC(C)(C#N)OC1OC(CO[C@@H]2O[C@H](CO)C(O)[C@H](O)C2O)[C@@H](O)C(O)[C@H]1O	FERSMFQBWVBKQK-RWXSRRFGSA-N	134421	skeleton
56	Linustatin	FERSMFQBWVBKQK-CXTTVELOSA-N	72229-40-4	119301	no	NIST20	NIST1274754	432.148	M+Na	Positive	1	30	HCD	ESI	Linustatin	CC(C)(C#N)OC1OC(CO[C@@H]2O[C@H](CO)C(O)[C@H](O)C2O)[C@@H](O)C(O)[C@H]1O	FERSMFQBWVBKQK-RWXSRRFGSA-N	134422	skeleton
56	Linustatin	FERSMFQBWVBKQK-CXTTVELOSA-N	72229-40-4	119301	no	NIST20	NIST1274755	432.148	M+Na	Positive	1	34	HCD	ESI	Linustatin	CC(C)(C#N)OC1OC(CO[C@@H]2O[C@H](CO)C(O)[C@H](O)C2O)[C@@H](O)C(O)[C@H]1O	FERSMFQBWVBKQK-RWXSRRFGSA-N	134423	skeleton
56	Linustatin	FERSMFQBWVBKQK-CXTTVELOSA-N	72229-40-4	119301	no	NIST20	NIST1274756	432.148	M+Na	Positive	1	38	HCD	ESI	Linustatin	CC(C)(C#N)OC1OC(CO[C@@H]2O[C@H](CO)C(O)[C@H](O)C2O)[C@@H](O)C(O)[C@H]1O	FERSMFQBWVBKQK-RWXSRRFGSA-N	134424	skeleton
56	Linustatin	FERSMFQBWVBKQK-CXTTVELOSA-N	72229-40-4	119301	no	NIST20	NIST1274757	432.148	M+Na	Positive	1	43	HCD	ESI	Linustatin	CC(C)(C#N)OC1OC(CO[C@@H]2O[C@H](CO)C(O)[C@H](O)C2O)[C@@H](O)C(O)[C@H]1O	FERSMFQBWVBKQK-RWXSRRFGSA-N	134425	skeleton
56	Linustatin	FERSMFQBWVBKQK-CXTTVELOSA-N	72229-40-4	119301	no	NIST20	NIST1274758	432.148	M+Na	Positive	1	0	IT-FT/ion trap with FTMS	ESI	Linustatin	CC(C)(C#N)OC1OC(CO[C@@H]2O[C@H](CO)C(O)[C@H](O)C2O)[C@@H](O)C(O)[C@H]1O	FERSMFQBWVBKQK-RWXSRRFGSA-N	134426	skeleton
57	Loganin	AMBQHHVBBHTQBF-UOUCRYGSSA-N	18524-94-2	87691	no	NIST20	NIST3319194	179.07	M+H-C7H16O7	Positive	1	0	HCD	ESI	Methyl (1S)-1-(.beta.-D-glucopyranosyloxy)-6-hydroxy-7-methyl-1,4a,5,6,7,7a-hexahydrocyclopenta[c]pyran-4-carboxylate	COC(=O)C1=CO[C@@H](O[C@@H]2O[C@H](CO)[C@@H](O)[C@H](O)[C@H]2O)C2C1CC(O)C2C	AMBQHHVBBHTQBF-XMTIJMGESA-N	886415	skeleton
57	Loganin	AMBQHHVBBHTQBF-UOUCRYGSSA-N	18524-94-2	87691	no	NIST20	NIST3319195	179.07	M+H-C7H16O7	Positive	1	0	HCD	ESI	Methyl (1S)-1-(.beta.-D-glucopyranosyloxy)-6-hydroxy-7-methyl-1,4a,5,6,7,7a-hexahydrocyclopenta[c]pyran-4-carboxylate	COC(=O)C1=CO[C@@H](O[C@@H]2O[C@H](CO)[C@@H](O)[C@H](O)[C@H]2O)C2C1CC(O)C2C	AMBQHHVBBHTQBF-XMTIJMGESA-N	886416	skeleton
57	Loganin	AMBQHHVBBHTQBF-UOUCRYGSSA-N	18524-94-2	87691	no	NIST20	NIST3319196	179.07	M+H-C7H16O7	Positive	1	0	HCD	ESI	Methyl (1S)-1-(.beta.-D-glucopyranosyloxy)-6-hydroxy-7-methyl-1,4a,5,6,7,7a-hexahydrocyclopenta[c]pyran-4-carboxylate	COC(=O)C1=CO[C@@H](O[C@@H]2O[C@H](CO)[C@@H](O)[C@H](O)[C@H]2O)C2C1CC(O)C2C	AMBQHHVBBHTQBF-XMTIJMGESA-N	886417	skeleton
57	Loganin	AMBQHHVBBHTQBF-UOUCRYGSSA-N	18524-94-2	87691	no	NIST20	NIST3319197	179.07	M+H-C7H16O7	Positive	1	0	HCD	ESI	Methyl (1S)-1-(.beta.-D-glucopyranosyloxy)-6-hydroxy-7-methyl-1,4a,5,6,7,7a-hexahydrocyclopenta[c]pyran-4-carboxylate	COC(=O)C1=CO[C@@H](O[C@@H]2O[C@H](CO)[C@@H](O)[C@H](O)[C@H]2O)C2C1CC(O)C2C	AMBQHHVBBHTQBF-XMTIJMGESA-N	886418	skeleton
57	Loganin	AMBQHHVBBHTQBF-UOUCRYGSSA-N	18524-94-2	87691	no	NIST20	NIST3319198	179.07	M+H-C7H16O7	Positive	1	0	HCD	ESI	Methyl (1S)-1-(.beta.-D-glucopyranosyloxy)-6-hydroxy-7-methyl-1,4a,5,6,7,7a-hexahydrocyclopenta[c]pyran-4-carboxylate	COC(=O)C1=CO[C@@H](O[C@@H]2O[C@H](CO)[C@@H](O)[C@H](O)[C@H]2O)C2C1CC(O)C2C	AMBQHHVBBHTQBF-XMTIJMGESA-N	886419	skeleton
57	Loganin	AMBQHHVBBHTQBF-UOUCRYGSSA-N	18524-94-2	87691	no	NIST20	NIST3319199	179.07	M+H-C7H16O7	Positive	1	0	HCD	ESI	Methyl (1S)-1-(.beta.-D-glucopyranosyloxy)-6-hydroxy-7-methyl-1,4a,5,6,7,7a-hexahydrocyclopenta[c]pyran-4-carboxylate	COC(=O)C1=CO[C@@H](O[C@@H]2O[C@H](CO)[C@@H](O)[C@H](O)[C@H]2O)C2C1CC(O)C2C	AMBQHHVBBHTQBF-XMTIJMGESA-N	886420	skeleton
57	Loganin	AMBQHHVBBHTQBF-UOUCRYGSSA-N	18524-94-2	87691	no	NIST20	NIST3319200	179.07	M+H-C7H16O7	Positive	1	0	HCD	ESI	Methyl (1S)-1-(.beta.-D-glucopyranosyloxy)-6-hydroxy-7-methyl-1,4a,5,6,7,7a-hexahydrocyclopenta[c]pyran-4-carboxylate	COC(=O)C1=CO[C@@H](O[C@@H]2O[C@H](CO)[C@@H](O)[C@H](O)[C@H]2O)C2C1CC(O)C2C	AMBQHHVBBHTQBF-XMTIJMGESA-N	886421	skeleton
57	Loganin	AMBQHHVBBHTQBF-UOUCRYGSSA-N	18524-94-2	87691	no	NIST20	NIST3319201	179.07	M+H-C7H16O7	Positive	1	0	HCD	ESI	Methyl (1S)-1-(.beta.-D-glucopyranosyloxy)-6-hydroxy-7-methyl-1,4a,5,6,7,7a-hexahydrocyclopenta[c]pyran-4-carboxylate	COC(=O)C1=CO[C@@H](O[C@@H]2O[C@H](CO)[C@@H](O)[C@H](O)[C@H]2O)C2C1CC(O)C2C	AMBQHHVBBHTQBF-XMTIJMGESA-N	886422	skeleton
57	Loganin	AMBQHHVBBHTQBF-UOUCRYGSSA-N	18524-94-2	87691	no	NIST20	NIST3319202	179.07	M+H-C7H16O7	Positive	1	0	HCD	ESI	Methyl (1S)-1-(.beta.-D-glucopyranosyloxy)-6-hydroxy-7-methyl-1,4a,5,6,7,7a-hexahydrocyclopenta[c]pyran-4-carboxylate	COC(=O)C1=CO[C@@H](O[C@@H]2O[C@H](CO)[C@@H](O)[C@H](O)[C@H]2O)C2C1CC(O)C2C	AMBQHHVBBHTQBF-XMTIJMGESA-N	886423	skeleton
57	Loganin	AMBQHHVBBHTQBF-UOUCRYGSSA-N	18524-94-2	87691	no	NIST20	NIST3319203	179.07	M+H-C7H16O7	Positive	1	0	HCD	ESI	Methyl (1S)-1-(.beta.-D-glucopyranosyloxy)-6-hydroxy-7-methyl-1,4a,5,6,7,7a-hexahydrocyclopenta[c]pyran-4-carboxylate	COC(=O)C1=CO[C@@H](O[C@@H]2O[C@H](CO)[C@@H](O)[C@H](O)[C@H]2O)C2C1CC(O)C2C	AMBQHHVBBHTQBF-XMTIJMGESA-N	886424	skeleton
57	Loganin	AMBQHHVBBHTQBF-UOUCRYGSSA-N	18524-94-2	87691	no	NIST20	NIST3319204	179.07	M+H-C7H16O7	Positive	1	0	HCD	ESI	Methyl (1S)-1-(.beta.-D-glucopyranosyloxy)-6-hydroxy-7-methyl-1,4a,5,6,7,7a-hexahydrocyclopenta[c]pyran-4-carboxylate	COC(=O)C1=CO[C@@H](O[C@@H]2O[C@H](CO)[C@@H](O)[C@H](O)[C@H]2O)C2C1CC(O)C2C	AMBQHHVBBHTQBF-XMTIJMGESA-N	886425	skeleton
57	Loganin	AMBQHHVBBHTQBF-UOUCRYGSSA-N	18524-94-2	87691	no	NIST20	NIST3319205	179.07	M+H-C7H16O7	Positive	1	0	HCD	ESI	Methyl (1S)-1-(.beta.-D-glucopyranosyloxy)-6-hydroxy-7-methyl-1,4a,5,6,7,7a-hexahydrocyclopenta[c]pyran-4-carboxylate	COC(=O)C1=CO[C@@H](O[C@@H]2O[C@H](CO)[C@@H](O)[C@H](O)[C@H]2O)C2C1CC(O)C2C	AMBQHHVBBHTQBF-XMTIJMGESA-N	886426	skeleton
57	Loganin	AMBQHHVBBHTQBF-UOUCRYGSSA-N	18524-94-2	87691	no	NIST20	NIST3319206	179.07	M+H-C7H16O7	Positive	1	0	HCD	ESI	Methyl (1S)-1-(.beta.-D-glucopyranosyloxy)-6-hydroxy-7-methyl-1,4a,5,6,7,7a-hexahydrocyclopenta[c]pyran-4-carboxylate	COC(=O)C1=CO[C@@H](O[C@@H]2O[C@H](CO)[C@@H](O)[C@H](O)[C@H]2O)C2C1CC(O)C2C	AMBQHHVBBHTQBF-XMTIJMGESA-N	886427	skeleton
57	Loganin	AMBQHHVBBHTQBF-UOUCRYGSSA-N	18524-94-2	87691	no	NIST20	NIST3319207	179.07	M+H-C7H16O7	Positive	1	0	HCD	ESI	Methyl (1S)-1-(.beta.-D-glucopyranosyloxy)-6-hydroxy-7-methyl-1,4a,5,6,7,7a-hexahydrocyclopenta[c]pyran-4-carboxylate	COC(=O)C1=CO[C@@H](O[C@@H]2O[C@H](CO)[C@@H](O)[C@H](O)[C@H]2O)C2C1CC(O)C2C	AMBQHHVBBHTQBF-XMTIJMGESA-N	886428	skeleton
57	Loganin	AMBQHHVBBHTQBF-UOUCRYGSSA-N	18524-94-2	87691	no	NIST20	NIST3319208	179.07	M+H-C7H16O7	Positive	1	0	IT-FT/ion trap with FTMS	ESI	Methyl (1S)-1-(.beta.-D-glucopyranosyloxy)-6-hydroxy-7-methyl-1,4a,5,6,7,7a-hexahydrocyclopenta[c]pyran-4-carboxylate	COC(=O)C1=CO[C@@H](O[C@@H]2O[C@H](CO)[C@@H](O)[C@H](O)[C@H]2O)C2C1CC(O)C2C	AMBQHHVBBHTQBF-XMTIJMGESA-N	886429	skeleton
57	Loganin	AMBQHHVBBHTQBF-UOUCRYGSSA-N	18524-94-2	87691	no	NIST20	NIST3319769	179.07	M+H-C7H16O7	Positive	1	0	HCD	ESI	Loganin	COC(=O)C1=COC(OC2OC(CO)C(O)C(O)C2O)C2C1CC(O)C2C	AMBQHHVBBHTQBF-UHFFFAOYSA-N	886866	skeleton
57	Loganin	AMBQHHVBBHTQBF-UOUCRYGSSA-N	18524-94-2	87691	no	NIST20	NIST3319770	179.07	M+H-C7H16O7	Positive	1	0	HCD	ESI	Loganin	COC(=O)C1=COC(OC2OC(CO)C(O)C(O)C2O)C2C1CC(O)C2C	AMBQHHVBBHTQBF-UHFFFAOYSA-N	886867	skeleton
57	Loganin	AMBQHHVBBHTQBF-UOUCRYGSSA-N	18524-94-2	87691	no	NIST20	NIST3319771	179.07	M+H-C7H16O7	Positive	1	0	HCD	ESI	Loganin	COC(=O)C1=COC(OC2OC(CO)C(O)C(O)C2O)C2C1CC(O)C2C	AMBQHHVBBHTQBF-UHFFFAOYSA-N	886868	skeleton
57	Loganin	AMBQHHVBBHTQBF-UOUCRYGSSA-N	18524-94-2	87691	no	NIST20	NIST3319772	179.07	M+H-C7H16O7	Positive	1	0	HCD	ESI	Loganin	COC(=O)C1=COC(OC2OC(CO)C(O)C(O)C2O)C2C1CC(O)C2C	AMBQHHVBBHTQBF-UHFFFAOYSA-N	886869	skeleton
57	Loganin	AMBQHHVBBHTQBF-UOUCRYGSSA-N	18524-94-2	87691	no	NIST20	NIST3319773	179.07	M+H-C7H16O7	Positive	1	0	HCD	ESI	Loganin	COC(=O)C1=COC(OC2OC(CO)C(O)C(O)C2O)C2C1CC(O)C2C	AMBQHHVBBHTQBF-UHFFFAOYSA-N	886870	skeleton
57	Loganin	AMBQHHVBBHTQBF-UOUCRYGSSA-N	18524-94-2	87691	no	NIST20	NIST3319774	179.07	M+H-C7H16O7	Positive	1	0	HCD	ESI	Loganin	COC(=O)C1=COC(OC2OC(CO)C(O)C(O)C2O)C2C1CC(O)C2C	AMBQHHVBBHTQBF-UHFFFAOYSA-N	886871	skeleton
57	Loganin	AMBQHHVBBHTQBF-UOUCRYGSSA-N	18524-94-2	87691	no	NIST20	NIST3319775	179.07	M+H-C7H16O7	Positive	1	0	HCD	ESI	Loganin	COC(=O)C1=COC(OC2OC(CO)C(O)C(O)C2O)C2C1CC(O)C2C	AMBQHHVBBHTQBF-UHFFFAOYSA-N	886872	skeleton
57	Loganin	AMBQHHVBBHTQBF-UOUCRYGSSA-N	18524-94-2	87691	no	NIST20	NIST3319776	179.07	M+H-C7H16O7	Positive	1	0	HCD	ESI	Loganin	COC(=O)C1=COC(OC2OC(CO)C(O)C(O)C2O)C2C1CC(O)C2C	AMBQHHVBBHTQBF-UHFFFAOYSA-N	886873	skeleton
57	Loganin	AMBQHHVBBHTQBF-UOUCRYGSSA-N	18524-94-2	87691	no	NIST20	NIST3319777	179.07	M+H-C7H16O7	Positive	1	0	HCD	ESI	Loganin	COC(=O)C1=COC(OC2OC(CO)C(O)C(O)C2O)C2C1CC(O)C2C	AMBQHHVBBHTQBF-UHFFFAOYSA-N	886874	skeleton
57	Loganin	AMBQHHVBBHTQBF-UOUCRYGSSA-N	18524-94-2	87691	no	NIST20	NIST3319778	179.07	M+H-C7H16O7	Positive	1	0	HCD	ESI	Loganin	COC(=O)C1=COC(OC2OC(CO)C(O)C(O)C2O)C2C1CC(O)C2C	AMBQHHVBBHTQBF-UHFFFAOYSA-N	886875	skeleton
57	Loganin	AMBQHHVBBHTQBF-UOUCRYGSSA-N	18524-94-2	87691	no	NIST20	NIST3319779	179.07	M+H-C7H16O7	Positive	1	0	HCD	ESI	Loganin	COC(=O)C1=COC(OC2OC(CO)C(O)C(O)C2O)C2C1CC(O)C2C	AMBQHHVBBHTQBF-UHFFFAOYSA-N	886876	skeleton
57	Loganin	AMBQHHVBBHTQBF-UOUCRYGSSA-N	18524-94-2	87691	no	NIST20	NIST3319780	179.07	M+H-C7H16O7	Positive	1	0	HCD	ESI	Loganin	COC(=O)C1=COC(OC2OC(CO)C(O)C(O)C2O)C2C1CC(O)C2C	AMBQHHVBBHTQBF-UHFFFAOYSA-N	886877	skeleton
57	Loganin	AMBQHHVBBHTQBF-UOUCRYGSSA-N	18524-94-2	87691	no	NIST20	NIST3319781	179.07	M+H-C7H16O7	Positive	1	0	HCD	ESI	Loganin	COC(=O)C1=COC(OC2OC(CO)C(O)C(O)C2O)C2C1CC(O)C2C	AMBQHHVBBHTQBF-UHFFFAOYSA-N	886878	skeleton
57	Loganin	AMBQHHVBBHTQBF-UOUCRYGSSA-N	18524-94-2	87691	no	NIST20	NIST3319782	179.07	M+H-C7H16O7	Positive	1	0	HCD	ESI	Loganin	COC(=O)C1=COC(OC2OC(CO)C(O)C(O)C2O)C2C1CC(O)C2C	AMBQHHVBBHTQBF-UHFFFAOYSA-N	886879	skeleton
57	Loganin	AMBQHHVBBHTQBF-UOUCRYGSSA-N	18524-94-2	87691	no	NIST20	NIST3319783	179.07	M+H-C7H16O7	Positive	1	0	HCD	ESI	Loganin	COC(=O)C1=COC(OC2OC(CO)C(O)C(O)C2O)C2C1CC(O)C2C	AMBQHHVBBHTQBF-UHFFFAOYSA-N	886880	skeleton
57	Loganin	AMBQHHVBBHTQBF-UOUCRYGSSA-N	18524-94-2	87691	no	NIST20	NIST3319784	179.07	M+H-C7H16O7	Positive	1	0	IT-FT/ion trap with FTMS	ESI	Loganin	COC(=O)C1=COC(OC2OC(CO)C(O)C(O)C2O)C2C1CC(O)C2C	AMBQHHVBBHTQBF-UHFFFAOYSA-N	886881	skeleton
57	Loganin	AMBQHHVBBHTQBF-UOUCRYGSSA-N	18524-94-2	87691	no	NIST20	NIST3319174	211.096	M+H-C6H12O6	Positive	1	0	HCD	ESI	Methyl (1S)-1-(.beta.-D-glucopyranosyloxy)-6-hydroxy-7-methyl-1,4a,5,6,7,7a-hexahydrocyclopenta[c]pyran-4-carboxylate	COC(=O)C1=CO[C@@H](O[C@@H]2O[C@H](CO)[C@@H](O)[C@H](O)[C@H]2O)C2C1CC(O)C2C	AMBQHHVBBHTQBF-XMTIJMGESA-N	886401	skeleton
57	Loganin	AMBQHHVBBHTQBF-UOUCRYGSSA-N	18524-94-2	87691	no	NIST20	NIST3319175	211.096	M+H-C6H12O6	Positive	1	0	HCD	ESI	Methyl (1S)-1-(.beta.-D-glucopyranosyloxy)-6-hydroxy-7-methyl-1,4a,5,6,7,7a-hexahydrocyclopenta[c]pyran-4-carboxylate	COC(=O)C1=CO[C@@H](O[C@@H]2O[C@H](CO)[C@@H](O)[C@H](O)[C@H]2O)C2C1CC(O)C2C	AMBQHHVBBHTQBF-XMTIJMGESA-N	886402	skeleton
57	Loganin	AMBQHHVBBHTQBF-UOUCRYGSSA-N	18524-94-2	87691	no	NIST20	NIST3319176	211.096	M+H-C6H12O6	Positive	1	0	HCD	ESI	Methyl (1S)-1-(.beta.-D-glucopyranosyloxy)-6-hydroxy-7-methyl-1,4a,5,6,7,7a-hexahydrocyclopenta[c]pyran-4-carboxylate	COC(=O)C1=CO[C@@H](O[C@@H]2O[C@H](CO)[C@@H](O)[C@H](O)[C@H]2O)C2C1CC(O)C2C	AMBQHHVBBHTQBF-XMTIJMGESA-N	886403	skeleton
57	Loganin	AMBQHHVBBHTQBF-UOUCRYGSSA-N	18524-94-2	87691	no	NIST20	NIST3319177	211.096	M+H-C6H12O6	Positive	1	0	HCD	ESI	Methyl (1S)-1-(.beta.-D-glucopyranosyloxy)-6-hydroxy-7-methyl-1,4a,5,6,7,7a-hexahydrocyclopenta[c]pyran-4-carboxylate	COC(=O)C1=CO[C@@H](O[C@@H]2O[C@H](CO)[C@@H](O)[C@H](O)[C@H]2O)C2C1CC(O)C2C	AMBQHHVBBHTQBF-XMTIJMGESA-N	886404	skeleton
57	Loganin	AMBQHHVBBHTQBF-UOUCRYGSSA-N	18524-94-2	87691	no	NIST20	NIST3319178	211.096	M+H-C6H12O6	Positive	1	0	HCD	ESI	Methyl (1S)-1-(.beta.-D-glucopyranosyloxy)-6-hydroxy-7-methyl-1,4a,5,6,7,7a-hexahydrocyclopenta[c]pyran-4-carboxylate	COC(=O)C1=CO[C@@H](O[C@@H]2O[C@H](CO)[C@@H](O)[C@H](O)[C@H]2O)C2C1CC(O)C2C	AMBQHHVBBHTQBF-XMTIJMGESA-N	886405	skeleton
57	Loganin	AMBQHHVBBHTQBF-UOUCRYGSSA-N	18524-94-2	87691	no	NIST20	NIST3319179	211.096	M+H-C6H12O6	Positive	1	0	HCD	ESI	Methyl (1S)-1-(.beta.-D-glucopyranosyloxy)-6-hydroxy-7-methyl-1,4a,5,6,7,7a-hexahydrocyclopenta[c]pyran-4-carboxylate	COC(=O)C1=CO[C@@H](O[C@@H]2O[C@H](CO)[C@@H](O)[C@H](O)[C@H]2O)C2C1CC(O)C2C	AMBQHHVBBHTQBF-XMTIJMGESA-N	886406	skeleton
57	Loganin	AMBQHHVBBHTQBF-UOUCRYGSSA-N	18524-94-2	87691	no	NIST20	NIST3319180	211.096	M+H-C6H12O6	Positive	1	0	HCD	ESI	Methyl (1S)-1-(.beta.-D-glucopyranosyloxy)-6-hydroxy-7-methyl-1,4a,5,6,7,7a-hexahydrocyclopenta[c]pyran-4-carboxylate	COC(=O)C1=CO[C@@H](O[C@@H]2O[C@H](CO)[C@@H](O)[C@H](O)[C@H]2O)C2C1CC(O)C2C	AMBQHHVBBHTQBF-XMTIJMGESA-N	886407	skeleton
57	Loganin	AMBQHHVBBHTQBF-UOUCRYGSSA-N	18524-94-2	87691	no	NIST20	NIST3319181	211.096	M+H-C6H12O6	Positive	1	0	HCD	ESI	Methyl (1S)-1-(.beta.-D-glucopyranosyloxy)-6-hydroxy-7-methyl-1,4a,5,6,7,7a-hexahydrocyclopenta[c]pyran-4-carboxylate	COC(=O)C1=CO[C@@H](O[C@@H]2O[C@H](CO)[C@@H](O)[C@H](O)[C@H]2O)C2C1CC(O)C2C	AMBQHHVBBHTQBF-XMTIJMGESA-N	886408	skeleton
57	Loganin	AMBQHHVBBHTQBF-UOUCRYGSSA-N	18524-94-2	87691	no	NIST20	NIST3319182	211.096	M+H-C6H12O6	Positive	1	0	HCD	ESI	Methyl (1S)-1-(.beta.-D-glucopyranosyloxy)-6-hydroxy-7-methyl-1,4a,5,6,7,7a-hexahydrocyclopenta[c]pyran-4-carboxylate	COC(=O)C1=CO[C@@H](O[C@@H]2O[C@H](CO)[C@@H](O)[C@H](O)[C@H]2O)C2C1CC(O)C2C	AMBQHHVBBHTQBF-XMTIJMGESA-N	886409	skeleton
57	Loganin	AMBQHHVBBHTQBF-UOUCRYGSSA-N	18524-94-2	87691	no	NIST20	NIST3319183	211.096	M+H-C6H12O6	Positive	1	0	HCD	ESI	Methyl (1S)-1-(.beta.-D-glucopyranosyloxy)-6-hydroxy-7-methyl-1,4a,5,6,7,7a-hexahydrocyclopenta[c]pyran-4-carboxylate	COC(=O)C1=CO[C@@H](O[C@@H]2O[C@H](CO)[C@@H](O)[C@H](O)[C@H]2O)C2C1CC(O)C2C	AMBQHHVBBHTQBF-XMTIJMGESA-N	886410	skeleton
57	Loganin	AMBQHHVBBHTQBF-UOUCRYGSSA-N	18524-94-2	87691	no	NIST20	NIST3319184	211.096	M+H-C6H12O6	Positive	1	0	HCD	ESI	Methyl (1S)-1-(.beta.-D-glucopyranosyloxy)-6-hydroxy-7-methyl-1,4a,5,6,7,7a-hexahydrocyclopenta[c]pyran-4-carboxylate	COC(=O)C1=CO[C@@H](O[C@@H]2O[C@H](CO)[C@@H](O)[C@H](O)[C@H]2O)C2C1CC(O)C2C	AMBQHHVBBHTQBF-XMTIJMGESA-N	886411	skeleton
57	Loganin	AMBQHHVBBHTQBF-UOUCRYGSSA-N	18524-94-2	87691	no	NIST20	NIST3319185	211.096	M+H-C6H12O6	Positive	1	0	HCD	ESI	Methyl (1S)-1-(.beta.-D-glucopyranosyloxy)-6-hydroxy-7-methyl-1,4a,5,6,7,7a-hexahydrocyclopenta[c]pyran-4-carboxylate	COC(=O)C1=CO[C@@H](O[C@@H]2O[C@H](CO)[C@@H](O)[C@H](O)[C@H]2O)C2C1CC(O)C2C	AMBQHHVBBHTQBF-XMTIJMGESA-N	886412	skeleton
57	Loganin	AMBQHHVBBHTQBF-UOUCRYGSSA-N	18524-94-2	87691	no	NIST20	NIST3319186	211.096	M+H-C6H12O6	Positive	1	0	HCD	ESI	Methyl (1S)-1-(.beta.-D-glucopyranosyloxy)-6-hydroxy-7-methyl-1,4a,5,6,7,7a-hexahydrocyclopenta[c]pyran-4-carboxylate	COC(=O)C1=CO[C@@H](O[C@@H]2O[C@H](CO)[C@@H](O)[C@H](O)[C@H]2O)C2C1CC(O)C2C	AMBQHHVBBHTQBF-XMTIJMGESA-N	886413	skeleton
57	Loganin	AMBQHHVBBHTQBF-UOUCRYGSSA-N	18524-94-2	87691	no	NIST20	NIST3319187	211.096	M+H-C6H12O6	Positive	1	0	IT-FT/ion trap with FTMS	ESI	Methyl (1S)-1-(.beta.-D-glucopyranosyloxy)-6-hydroxy-7-methyl-1,4a,5,6,7,7a-hexahydrocyclopenta[c]pyran-4-carboxylate	COC(=O)C1=CO[C@@H](O[C@@H]2O[C@H](CO)[C@@H](O)[C@H](O)[C@H]2O)C2C1CC(O)C2C	AMBQHHVBBHTQBF-XMTIJMGESA-N	886414	skeleton
57	Loganin	AMBQHHVBBHTQBF-UOUCRYGSSA-N	18524-94-2	87691	no	NIST20	NIST3319147	229.107	M+H-C6H10O5	Positive	1	0	HCD	ESI	Methyl (1S)-1-(.beta.-D-glucopyranosyloxy)-6-hydroxy-7-methyl-1,4a,5,6,7,7a-hexahydrocyclopenta[c]pyran-4-carboxylate	COC(=O)C1=CO[C@@H](O[C@@H]2O[C@H](CO)[C@@H](O)[C@H](O)[C@H]2O)C2C1CC(O)C2C	AMBQHHVBBHTQBF-XMTIJMGESA-N	886385	skeleton
57	Loganin	AMBQHHVBBHTQBF-UOUCRYGSSA-N	18524-94-2	87691	no	NIST20	NIST3319148	229.107	M+H-C6H10O5	Positive	1	0	HCD	ESI	Methyl (1S)-1-(.beta.-D-glucopyranosyloxy)-6-hydroxy-7-methyl-1,4a,5,6,7,7a-hexahydrocyclopenta[c]pyran-4-carboxylate	COC(=O)C1=CO[C@@H](O[C@@H]2O[C@H](CO)[C@@H](O)[C@H](O)[C@H]2O)C2C1CC(O)C2C	AMBQHHVBBHTQBF-XMTIJMGESA-N	886386	skeleton
57	Loganin	AMBQHHVBBHTQBF-UOUCRYGSSA-N	18524-94-2	87691	no	NIST20	NIST3319149	229.107	M+H-C6H10O5	Positive	1	0	HCD	ESI	Methyl (1S)-1-(.beta.-D-glucopyranosyloxy)-6-hydroxy-7-methyl-1,4a,5,6,7,7a-hexahydrocyclopenta[c]pyran-4-carboxylate	COC(=O)C1=CO[C@@H](O[C@@H]2O[C@H](CO)[C@@H](O)[C@H](O)[C@H]2O)C2C1CC(O)C2C	AMBQHHVBBHTQBF-XMTIJMGESA-N	886387	skeleton
57	Loganin	AMBQHHVBBHTQBF-UOUCRYGSSA-N	18524-94-2	87691	no	NIST20	NIST3319150	229.107	M+H-C6H10O5	Positive	1	0	HCD	ESI	Methyl (1S)-1-(.beta.-D-glucopyranosyloxy)-6-hydroxy-7-methyl-1,4a,5,6,7,7a-hexahydrocyclopenta[c]pyran-4-carboxylate	COC(=O)C1=CO[C@@H](O[C@@H]2O[C@H](CO)[C@@H](O)[C@H](O)[C@H]2O)C2C1CC(O)C2C	AMBQHHVBBHTQBF-XMTIJMGESA-N	886388	skeleton
57	Loganin	AMBQHHVBBHTQBF-UOUCRYGSSA-N	18524-94-2	87691	no	NIST20	NIST3319151	229.107	M+H-C6H10O5	Positive	1	0	HCD	ESI	Methyl (1S)-1-(.beta.-D-glucopyranosyloxy)-6-hydroxy-7-methyl-1,4a,5,6,7,7a-hexahydrocyclopenta[c]pyran-4-carboxylate	COC(=O)C1=CO[C@@H](O[C@@H]2O[C@H](CO)[C@@H](O)[C@H](O)[C@H]2O)C2C1CC(O)C2C	AMBQHHVBBHTQBF-XMTIJMGESA-N	886389	skeleton
57	Loganin	AMBQHHVBBHTQBF-UOUCRYGSSA-N	18524-94-2	87691	no	NIST20	NIST3319152	229.107	M+H-C6H10O5	Positive	1	0	HCD	ESI	Methyl (1S)-1-(.beta.-D-glucopyranosyloxy)-6-hydroxy-7-methyl-1,4a,5,6,7,7a-hexahydrocyclopenta[c]pyran-4-carboxylate	COC(=O)C1=CO[C@@H](O[C@@H]2O[C@H](CO)[C@@H](O)[C@H](O)[C@H]2O)C2C1CC(O)C2C	AMBQHHVBBHTQBF-XMTIJMGESA-N	886390	skeleton
57	Loganin	AMBQHHVBBHTQBF-UOUCRYGSSA-N	18524-94-2	87691	no	NIST20	NIST3319153	229.107	M+H-C6H10O5	Positive	1	0	HCD	ESI	Methyl (1S)-1-(.beta.-D-glucopyranosyloxy)-6-hydroxy-7-methyl-1,4a,5,6,7,7a-hexahydrocyclopenta[c]pyran-4-carboxylate	COC(=O)C1=CO[C@@H](O[C@@H]2O[C@H](CO)[C@@H](O)[C@H](O)[C@H]2O)C2C1CC(O)C2C	AMBQHHVBBHTQBF-XMTIJMGESA-N	886391	skeleton
57	Loganin	AMBQHHVBBHTQBF-UOUCRYGSSA-N	18524-94-2	87691	no	NIST20	NIST3319154	229.107	M+H-C6H10O5	Positive	1	0	HCD	ESI	Methyl (1S)-1-(.beta.-D-glucopyranosyloxy)-6-hydroxy-7-methyl-1,4a,5,6,7,7a-hexahydrocyclopenta[c]pyran-4-carboxylate	COC(=O)C1=CO[C@@H](O[C@@H]2O[C@H](CO)[C@@H](O)[C@H](O)[C@H]2O)C2C1CC(O)C2C	AMBQHHVBBHTQBF-XMTIJMGESA-N	886392	skeleton
57	Loganin	AMBQHHVBBHTQBF-UOUCRYGSSA-N	18524-94-2	87691	no	NIST20	NIST3319155	229.107	M+H-C6H10O5	Positive	1	0	HCD	ESI	Methyl (1S)-1-(.beta.-D-glucopyranosyloxy)-6-hydroxy-7-methyl-1,4a,5,6,7,7a-hexahydrocyclopenta[c]pyran-4-carboxylate	COC(=O)C1=CO[C@@H](O[C@@H]2O[C@H](CO)[C@@H](O)[C@H](O)[C@H]2O)C2C1CC(O)C2C	AMBQHHVBBHTQBF-XMTIJMGESA-N	886393	skeleton
57	Loganin	AMBQHHVBBHTQBF-UOUCRYGSSA-N	18524-94-2	87691	no	NIST20	NIST3319156	229.107	M+H-C6H10O5	Positive	1	0	HCD	ESI	Methyl (1S)-1-(.beta.-D-glucopyranosyloxy)-6-hydroxy-7-methyl-1,4a,5,6,7,7a-hexahydrocyclopenta[c]pyran-4-carboxylate	COC(=O)C1=CO[C@@H](O[C@@H]2O[C@H](CO)[C@@H](O)[C@H](O)[C@H]2O)C2C1CC(O)C2C	AMBQHHVBBHTQBF-XMTIJMGESA-N	886394	skeleton
57	Loganin	AMBQHHVBBHTQBF-UOUCRYGSSA-N	18524-94-2	87691	no	NIST20	NIST3319157	229.107	M+H-C6H10O5	Positive	1	0	HCD	ESI	Methyl (1S)-1-(.beta.-D-glucopyranosyloxy)-6-hydroxy-7-methyl-1,4a,5,6,7,7a-hexahydrocyclopenta[c]pyran-4-carboxylate	COC(=O)C1=CO[C@@H](O[C@@H]2O[C@H](CO)[C@@H](O)[C@H](O)[C@H]2O)C2C1CC(O)C2C	AMBQHHVBBHTQBF-XMTIJMGESA-N	886395	skeleton
57	Loganin	AMBQHHVBBHTQBF-UOUCRYGSSA-N	18524-94-2	87691	no	NIST20	NIST3319158	229.107	M+H-C6H10O5	Positive	1	0	HCD	ESI	Methyl (1S)-1-(.beta.-D-glucopyranosyloxy)-6-hydroxy-7-methyl-1,4a,5,6,7,7a-hexahydrocyclopenta[c]pyran-4-carboxylate	COC(=O)C1=CO[C@@H](O[C@@H]2O[C@H](CO)[C@@H](O)[C@H](O)[C@H]2O)C2C1CC(O)C2C	AMBQHHVBBHTQBF-XMTIJMGESA-N	886396	skeleton
57	Loganin	AMBQHHVBBHTQBF-UOUCRYGSSA-N	18524-94-2	87691	no	NIST20	NIST3319159	229.107	M+H-C6H10O5	Positive	1	0	HCD	ESI	Methyl (1S)-1-(.beta.-D-glucopyranosyloxy)-6-hydroxy-7-methyl-1,4a,5,6,7,7a-hexahydrocyclopenta[c]pyran-4-carboxylate	COC(=O)C1=CO[C@@H](O[C@@H]2O[C@H](CO)[C@@H](O)[C@H](O)[C@H]2O)C2C1CC(O)C2C	AMBQHHVBBHTQBF-XMTIJMGESA-N	886397	skeleton
57	Loganin	AMBQHHVBBHTQBF-UOUCRYGSSA-N	18524-94-2	87691	no	NIST20	NIST3319160	229.107	M+H-C6H10O5	Positive	1	0	HCD	ESI	Methyl (1S)-1-(.beta.-D-glucopyranosyloxy)-6-hydroxy-7-methyl-1,4a,5,6,7,7a-hexahydrocyclopenta[c]pyran-4-carboxylate	COC(=O)C1=CO[C@@H](O[C@@H]2O[C@H](CO)[C@@H](O)[C@H](O)[C@H]2O)C2C1CC(O)C2C	AMBQHHVBBHTQBF-XMTIJMGESA-N	886398	skeleton
57	Loganin	AMBQHHVBBHTQBF-UOUCRYGSSA-N	18524-94-2	87691	no	NIST20	NIST3319161	229.107	M+H-C6H10O5	Positive	1	0	HCD	ESI	Methyl (1S)-1-(.beta.-D-glucopyranosyloxy)-6-hydroxy-7-methyl-1,4a,5,6,7,7a-hexahydrocyclopenta[c]pyran-4-carboxylate	COC(=O)C1=CO[C@@H](O[C@@H]2O[C@H](CO)[C@@H](O)[C@H](O)[C@H]2O)C2C1CC(O)C2C	AMBQHHVBBHTQBF-XMTIJMGESA-N	886399	skeleton
57	Loganin	AMBQHHVBBHTQBF-UOUCRYGSSA-N	18524-94-2	87691	no	NIST20	NIST3319162	229.107	M+H-C6H10O5	Positive	1	0	IT-FT/ion trap with FTMS	ESI	Methyl (1S)-1-(.beta.-D-glucopyranosyloxy)-6-hydroxy-7-methyl-1,4a,5,6,7,7a-hexahydrocyclopenta[c]pyran-4-carboxylate	COC(=O)C1=CO[C@@H](O[C@@H]2O[C@H](CO)[C@@H](O)[C@H](O)[C@H]2O)C2C1CC(O)C2C	AMBQHHVBBHTQBF-XMTIJMGESA-N	886400	skeleton
57	Loganin	AMBQHHVBBHTQBF-UOUCRYGSSA-N	18524-94-2	87691	no	NIST20	NIST3319740	229.107	M+H-C6H10O5	Positive	1	0	HCD	ESI	Loganin	COC(=O)C1=COC(OC2OC(CO)C(O)C(O)C2O)C2C1CC(O)C2C	AMBQHHVBBHTQBF-UHFFFAOYSA-N	886850	skeleton
57	Loganin	AMBQHHVBBHTQBF-UOUCRYGSSA-N	18524-94-2	87691	no	NIST20	NIST3319741	229.107	M+H-C6H10O5	Positive	1	0	HCD	ESI	Loganin	COC(=O)C1=COC(OC2OC(CO)C(O)C(O)C2O)C2C1CC(O)C2C	AMBQHHVBBHTQBF-UHFFFAOYSA-N	886851	skeleton
57	Loganin	AMBQHHVBBHTQBF-UOUCRYGSSA-N	18524-94-2	87691	no	NIST20	NIST3319742	229.107	M+H-C6H10O5	Positive	1	0	HCD	ESI	Loganin	COC(=O)C1=COC(OC2OC(CO)C(O)C(O)C2O)C2C1CC(O)C2C	AMBQHHVBBHTQBF-UHFFFAOYSA-N	886852	skeleton
57	Loganin	AMBQHHVBBHTQBF-UOUCRYGSSA-N	18524-94-2	87691	no	NIST20	NIST3319743	229.107	M+H-C6H10O5	Positive	1	0	HCD	ESI	Loganin	COC(=O)C1=COC(OC2OC(CO)C(O)C(O)C2O)C2C1CC(O)C2C	AMBQHHVBBHTQBF-UHFFFAOYSA-N	886853	skeleton
57	Loganin	AMBQHHVBBHTQBF-UOUCRYGSSA-N	18524-94-2	87691	no	NIST20	NIST3319744	229.107	M+H-C6H10O5	Positive	1	0	HCD	ESI	Loganin	COC(=O)C1=COC(OC2OC(CO)C(O)C(O)C2O)C2C1CC(O)C2C	AMBQHHVBBHTQBF-UHFFFAOYSA-N	886854	skeleton
57	Loganin	AMBQHHVBBHTQBF-UOUCRYGSSA-N	18524-94-2	87691	no	NIST20	NIST3319745	229.107	M+H-C6H10O5	Positive	1	0	HCD	ESI	Loganin	COC(=O)C1=COC(OC2OC(CO)C(O)C(O)C2O)C2C1CC(O)C2C	AMBQHHVBBHTQBF-UHFFFAOYSA-N	886855	skeleton
57	Loganin	AMBQHHVBBHTQBF-UOUCRYGSSA-N	18524-94-2	87691	no	NIST20	NIST3319746	229.107	M+H-C6H10O5	Positive	1	0	HCD	ESI	Loganin	COC(=O)C1=COC(OC2OC(CO)C(O)C(O)C2O)C2C1CC(O)C2C	AMBQHHVBBHTQBF-UHFFFAOYSA-N	886856	skeleton
57	Loganin	AMBQHHVBBHTQBF-UOUCRYGSSA-N	18524-94-2	87691	no	NIST20	NIST3319747	229.107	M+H-C6H10O5	Positive	1	0	HCD	ESI	Loganin	COC(=O)C1=COC(OC2OC(CO)C(O)C(O)C2O)C2C1CC(O)C2C	AMBQHHVBBHTQBF-UHFFFAOYSA-N	886857	skeleton
57	Loganin	AMBQHHVBBHTQBF-UOUCRYGSSA-N	18524-94-2	87691	no	NIST20	NIST3319748	229.107	M+H-C6H10O5	Positive	1	0	HCD	ESI	Loganin	COC(=O)C1=COC(OC2OC(CO)C(O)C(O)C2O)C2C1CC(O)C2C	AMBQHHVBBHTQBF-UHFFFAOYSA-N	886858	skeleton
57	Loganin	AMBQHHVBBHTQBF-UOUCRYGSSA-N	18524-94-2	87691	no	NIST20	NIST3319749	229.107	M+H-C6H10O5	Positive	1	0	HCD	ESI	Loganin	COC(=O)C1=COC(OC2OC(CO)C(O)C(O)C2O)C2C1CC(O)C2C	AMBQHHVBBHTQBF-UHFFFAOYSA-N	886859	skeleton
57	Loganin	AMBQHHVBBHTQBF-UOUCRYGSSA-N	18524-94-2	87691	no	NIST20	NIST3319750	229.107	M+H-C6H10O5	Positive	1	0	HCD	ESI	Loganin	COC(=O)C1=COC(OC2OC(CO)C(O)C(O)C2O)C2C1CC(O)C2C	AMBQHHVBBHTQBF-UHFFFAOYSA-N	886860	skeleton
57	Loganin	AMBQHHVBBHTQBF-UOUCRYGSSA-N	18524-94-2	87691	no	NIST20	NIST3319751	229.107	M+H-C6H10O5	Positive	1	0	HCD	ESI	Loganin	COC(=O)C1=COC(OC2OC(CO)C(O)C(O)C2O)C2C1CC(O)C2C	AMBQHHVBBHTQBF-UHFFFAOYSA-N	886861	skeleton
57	Loganin	AMBQHHVBBHTQBF-UOUCRYGSSA-N	18524-94-2	87691	no	NIST20	NIST3319752	229.107	M+H-C6H10O5	Positive	1	0	HCD	ESI	Loganin	COC(=O)C1=COC(OC2OC(CO)C(O)C(O)C2O)C2C1CC(O)C2C	AMBQHHVBBHTQBF-UHFFFAOYSA-N	886862	skeleton
57	Loganin	AMBQHHVBBHTQBF-UOUCRYGSSA-N	18524-94-2	87691	no	NIST20	NIST3319753	229.107	M+H-C6H10O5	Positive	1	0	HCD	ESI	Loganin	COC(=O)C1=COC(OC2OC(CO)C(O)C(O)C2O)C2C1CC(O)C2C	AMBQHHVBBHTQBF-UHFFFAOYSA-N	886863	skeleton
57	Loganin	AMBQHHVBBHTQBF-UOUCRYGSSA-N	18524-94-2	87691	no	NIST20	NIST3319754	229.107	M+H-C6H10O5	Positive	1	0	HCD	ESI	Loganin	COC(=O)C1=COC(OC2OC(CO)C(O)C(O)C2O)C2C1CC(O)C2C	AMBQHHVBBHTQBF-UHFFFAOYSA-N	886864	skeleton
57	Loganin	AMBQHHVBBHTQBF-UOUCRYGSSA-N	18524-94-2	87691	no	NIST20	NIST3319755	229.107	M+H-C6H10O5	Positive	1	0	IT-FT/ion trap with FTMS	ESI	Loganin	COC(=O)C1=COC(OC2OC(CO)C(O)C(O)C2O)C2C1CC(O)C2C	AMBQHHVBBHTQBF-UHFFFAOYSA-N	886865	skeleton
57	Loganin	AMBQHHVBBHTQBF-UOUCRYGSSA-N	18524-94-2	87691	no	NIST20	NIST3319138	373.149	M+H-H2O	Positive	1	0	HCD	ESI	Methyl (1S)-1-(.beta.-D-glucopyranosyloxy)-6-hydroxy-7-methyl-1,4a,5,6,7,7a-hexahydrocyclopenta[c]pyran-4-carboxylate	COC(=O)C1=CO[C@@H](O[C@@H]2O[C@H](CO)[C@@H](O)[C@H](O)[C@H]2O)C2C1CC(O)C2C	AMBQHHVBBHTQBF-XMTIJMGESA-N	886376	skeleton
57	Loganin	AMBQHHVBBHTQBF-UOUCRYGSSA-N	18524-94-2	87691	no	NIST20	NIST3319139	373.149	M+H-H2O	Positive	1	0	HCD	ESI	Methyl (1S)-1-(.beta.-D-glucopyranosyloxy)-6-hydroxy-7-methyl-1,4a,5,6,7,7a-hexahydrocyclopenta[c]pyran-4-carboxylate	COC(=O)C1=CO[C@@H](O[C@@H]2O[C@H](CO)[C@@H](O)[C@H](O)[C@H]2O)C2C1CC(O)C2C	AMBQHHVBBHTQBF-XMTIJMGESA-N	886377	skeleton
57	Loganin	AMBQHHVBBHTQBF-UOUCRYGSSA-N	18524-94-2	87691	no	NIST20	NIST3319140	373.149	M+H-H2O	Positive	1	0	HCD	ESI	Methyl (1S)-1-(.beta.-D-glucopyranosyloxy)-6-hydroxy-7-methyl-1,4a,5,6,7,7a-hexahydrocyclopenta[c]pyran-4-carboxylate	COC(=O)C1=CO[C@@H](O[C@@H]2O[C@H](CO)[C@@H](O)[C@H](O)[C@H]2O)C2C1CC(O)C2C	AMBQHHVBBHTQBF-XMTIJMGESA-N	886378	skeleton
57	Loganin	AMBQHHVBBHTQBF-UOUCRYGSSA-N	18524-94-2	87691	no	NIST20	NIST3319141	373.149	M+H-H2O	Positive	1	0	HCD	ESI	Methyl (1S)-1-(.beta.-D-glucopyranosyloxy)-6-hydroxy-7-methyl-1,4a,5,6,7,7a-hexahydrocyclopenta[c]pyran-4-carboxylate	COC(=O)C1=CO[C@@H](O[C@@H]2O[C@H](CO)[C@@H](O)[C@H](O)[C@H]2O)C2C1CC(O)C2C	AMBQHHVBBHTQBF-XMTIJMGESA-N	886379	skeleton
57	Loganin	AMBQHHVBBHTQBF-UOUCRYGSSA-N	18524-94-2	87691	no	NIST20	NIST3319142	373.149	M+H-H2O	Positive	1	0	HCD	ESI	Methyl (1S)-1-(.beta.-D-glucopyranosyloxy)-6-hydroxy-7-methyl-1,4a,5,6,7,7a-hexahydrocyclopenta[c]pyran-4-carboxylate	COC(=O)C1=CO[C@@H](O[C@@H]2O[C@H](CO)[C@@H](O)[C@H](O)[C@H]2O)C2C1CC(O)C2C	AMBQHHVBBHTQBF-XMTIJMGESA-N	886380	skeleton
57	Loganin	AMBQHHVBBHTQBF-UOUCRYGSSA-N	18524-94-2	87691	no	NIST20	NIST3319143	373.149	M+H-H2O	Positive	1	0	HCD	ESI	Methyl (1S)-1-(.beta.-D-glucopyranosyloxy)-6-hydroxy-7-methyl-1,4a,5,6,7,7a-hexahydrocyclopenta[c]pyran-4-carboxylate	COC(=O)C1=CO[C@@H](O[C@@H]2O[C@H](CO)[C@@H](O)[C@H](O)[C@H]2O)C2C1CC(O)C2C	AMBQHHVBBHTQBF-XMTIJMGESA-N	886381	skeleton
57	Loganin	AMBQHHVBBHTQBF-UOUCRYGSSA-N	18524-94-2	87691	no	NIST20	NIST3319144	373.149	M+H-H2O	Positive	1	0	HCD	ESI	Methyl (1S)-1-(.beta.-D-glucopyranosyloxy)-6-hydroxy-7-methyl-1,4a,5,6,7,7a-hexahydrocyclopenta[c]pyran-4-carboxylate	COC(=O)C1=CO[C@@H](O[C@@H]2O[C@H](CO)[C@@H](O)[C@H](O)[C@H]2O)C2C1CC(O)C2C	AMBQHHVBBHTQBF-XMTIJMGESA-N	886382	skeleton
57	Loganin	AMBQHHVBBHTQBF-UOUCRYGSSA-N	18524-94-2	87691	no	NIST20	NIST3319145	373.149	M+H-H2O	Positive	1	0	HCD	ESI	Methyl (1S)-1-(.beta.-D-glucopyranosyloxy)-6-hydroxy-7-methyl-1,4a,5,6,7,7a-hexahydrocyclopenta[c]pyran-4-carboxylate	COC(=O)C1=CO[C@@H](O[C@@H]2O[C@H](CO)[C@@H](O)[C@H](O)[C@H]2O)C2C1CC(O)C2C	AMBQHHVBBHTQBF-XMTIJMGESA-N	886383	skeleton
57	Loganin	AMBQHHVBBHTQBF-UOUCRYGSSA-N	18524-94-2	87691	no	NIST20	NIST3319146	373.149	M+H-H2O	Positive	1	0	HCD	ESI	Methyl (1S)-1-(.beta.-D-glucopyranosyloxy)-6-hydroxy-7-methyl-1,4a,5,6,7,7a-hexahydrocyclopenta[c]pyran-4-carboxylate	COC(=O)C1=CO[C@@H](O[C@@H]2O[C@H](CO)[C@@H](O)[C@H](O)[C@H]2O)C2C1CC(O)C2C	AMBQHHVBBHTQBF-XMTIJMGESA-N	886384	skeleton
57	Loganin	AMBQHHVBBHTQBF-UOUCRYGSSA-N	18524-94-2	87691	no	NIST20	NIST3319119	391.16	M+H	Positive	1	0	HCD	ESI	Methyl (1S)-1-(.beta.-D-glucopyranosyloxy)-6-hydroxy-7-methyl-1,4a,5,6,7,7a-hexahydrocyclopenta[c]pyran-4-carboxylate	COC(=O)C1=CO[C@@H](O[C@@H]2O[C@H](CO)[C@@H](O)[C@H](O)[C@H]2O)C2C1CC(O)C2C	AMBQHHVBBHTQBF-XMTIJMGESA-N	886363	skeleton
57	Loganin	AMBQHHVBBHTQBF-UOUCRYGSSA-N	18524-94-2	87691	no	NIST20	NIST3319120	391.16	M+H	Positive	1	0	HCD	ESI	Methyl (1S)-1-(.beta.-D-glucopyranosyloxy)-6-hydroxy-7-methyl-1,4a,5,6,7,7a-hexahydrocyclopenta[c]pyran-4-carboxylate	COC(=O)C1=CO[C@@H](O[C@@H]2O[C@H](CO)[C@@H](O)[C@H](O)[C@H]2O)C2C1CC(O)C2C	AMBQHHVBBHTQBF-XMTIJMGESA-N	886364	skeleton
57	Loganin	AMBQHHVBBHTQBF-UOUCRYGSSA-N	18524-94-2	87691	no	NIST20	NIST3319121	391.16	M+H	Positive	1	0	HCD	ESI	Methyl (1S)-1-(.beta.-D-glucopyranosyloxy)-6-hydroxy-7-methyl-1,4a,5,6,7,7a-hexahydrocyclopenta[c]pyran-4-carboxylate	COC(=O)C1=CO[C@@H](O[C@@H]2O[C@H](CO)[C@@H](O)[C@H](O)[C@H]2O)C2C1CC(O)C2C	AMBQHHVBBHTQBF-XMTIJMGESA-N	886365	skeleton
57	Loganin	AMBQHHVBBHTQBF-UOUCRYGSSA-N	18524-94-2	87691	no	NIST20	NIST3319122	391.16	M+H	Positive	1	0	HCD	ESI	Methyl (1S)-1-(.beta.-D-glucopyranosyloxy)-6-hydroxy-7-methyl-1,4a,5,6,7,7a-hexahydrocyclopenta[c]pyran-4-carboxylate	COC(=O)C1=CO[C@@H](O[C@@H]2O[C@H](CO)[C@@H](O)[C@H](O)[C@H]2O)C2C1CC(O)C2C	AMBQHHVBBHTQBF-XMTIJMGESA-N	886366	skeleton
57	Loganin	AMBQHHVBBHTQBF-UOUCRYGSSA-N	18524-94-2	87691	no	NIST20	NIST3319123	391.16	M+H	Positive	1	0	HCD	ESI	Methyl (1S)-1-(.beta.-D-glucopyranosyloxy)-6-hydroxy-7-methyl-1,4a,5,6,7,7a-hexahydrocyclopenta[c]pyran-4-carboxylate	COC(=O)C1=CO[C@@H](O[C@@H]2O[C@H](CO)[C@@H](O)[C@H](O)[C@H]2O)C2C1CC(O)C2C	AMBQHHVBBHTQBF-XMTIJMGESA-N	886367	skeleton
57	Loganin	AMBQHHVBBHTQBF-UOUCRYGSSA-N	18524-94-2	87691	no	NIST20	NIST3319124	391.16	M+H	Positive	1	0	HCD	ESI	Methyl (1S)-1-(.beta.-D-glucopyranosyloxy)-6-hydroxy-7-methyl-1,4a,5,6,7,7a-hexahydrocyclopenta[c]pyran-4-carboxylate	COC(=O)C1=CO[C@@H](O[C@@H]2O[C@H](CO)[C@@H](O)[C@H](O)[C@H]2O)C2C1CC(O)C2C	AMBQHHVBBHTQBF-XMTIJMGESA-N	886368	skeleton
57	Loganin	AMBQHHVBBHTQBF-UOUCRYGSSA-N	18524-94-2	87691	no	NIST20	NIST3319125	391.16	M+H	Positive	1	0	HCD	ESI	Methyl (1S)-1-(.beta.-D-glucopyranosyloxy)-6-hydroxy-7-methyl-1,4a,5,6,7,7a-hexahydrocyclopenta[c]pyran-4-carboxylate	COC(=O)C1=CO[C@@H](O[C@@H]2O[C@H](CO)[C@@H](O)[C@H](O)[C@H]2O)C2C1CC(O)C2C	AMBQHHVBBHTQBF-XMTIJMGESA-N	886369	skeleton
57	Loganin	AMBQHHVBBHTQBF-UOUCRYGSSA-N	18524-94-2	87691	no	NIST20	NIST3319126	391.16	M+H	Positive	1	0	HCD	ESI	Methyl (1S)-1-(.beta.-D-glucopyranosyloxy)-6-hydroxy-7-methyl-1,4a,5,6,7,7a-hexahydrocyclopenta[c]pyran-4-carboxylate	COC(=O)C1=CO[C@@H](O[C@@H]2O[C@H](CO)[C@@H](O)[C@H](O)[C@H]2O)C2C1CC(O)C2C	AMBQHHVBBHTQBF-XMTIJMGESA-N	886370	skeleton
57	Loganin	AMBQHHVBBHTQBF-UOUCRYGSSA-N	18524-94-2	87691	no	NIST20	NIST3319127	391.16	M+H	Positive	1	0	HCD	ESI	Methyl (1S)-1-(.beta.-D-glucopyranosyloxy)-6-hydroxy-7-methyl-1,4a,5,6,7,7a-hexahydrocyclopenta[c]pyran-4-carboxylate	COC(=O)C1=CO[C@@H](O[C@@H]2O[C@H](CO)[C@@H](O)[C@H](O)[C@H]2O)C2C1CC(O)C2C	AMBQHHVBBHTQBF-XMTIJMGESA-N	886371	skeleton
57	Loganin	AMBQHHVBBHTQBF-UOUCRYGSSA-N	18524-94-2	87691	no	NIST20	NIST3319128	391.16	M+H	Positive	1	0	HCD	ESI	Methyl (1S)-1-(.beta.-D-glucopyranosyloxy)-6-hydroxy-7-methyl-1,4a,5,6,7,7a-hexahydrocyclopenta[c]pyran-4-carboxylate	COC(=O)C1=CO[C@@H](O[C@@H]2O[C@H](CO)[C@@H](O)[C@H](O)[C@H]2O)C2C1CC(O)C2C	AMBQHHVBBHTQBF-XMTIJMGESA-N	886372	skeleton
57	Loganin	AMBQHHVBBHTQBF-UOUCRYGSSA-N	18524-94-2	87691	no	NIST20	NIST3319129	391.16	M+H	Positive	1	0	HCD	ESI	Methyl (1S)-1-(.beta.-D-glucopyranosyloxy)-6-hydroxy-7-methyl-1,4a,5,6,7,7a-hexahydrocyclopenta[c]pyran-4-carboxylate	COC(=O)C1=CO[C@@H](O[C@@H]2O[C@H](CO)[C@@H](O)[C@H](O)[C@H]2O)C2C1CC(O)C2C	AMBQHHVBBHTQBF-XMTIJMGESA-N	886373	skeleton
57	Loganin	AMBQHHVBBHTQBF-UOUCRYGSSA-N	18524-94-2	87691	no	NIST20	NIST3319130	391.16	M+H	Positive	1	0	HCD	ESI	Methyl (1S)-1-(.beta.-D-glucopyranosyloxy)-6-hydroxy-7-methyl-1,4a,5,6,7,7a-hexahydrocyclopenta[c]pyran-4-carboxylate	COC(=O)C1=CO[C@@H](O[C@@H]2O[C@H](CO)[C@@H](O)[C@H](O)[C@H]2O)C2C1CC(O)C2C	AMBQHHVBBHTQBF-XMTIJMGESA-N	886374	skeleton
57	Loganin	AMBQHHVBBHTQBF-UOUCRYGSSA-N	18524-94-2	87691	no	NIST20	NIST3319131	391.16	M+H	Positive	1	0	IT-FT/ion trap with FTMS	ESI	Methyl (1S)-1-(.beta.-D-glucopyranosyloxy)-6-hydroxy-7-methyl-1,4a,5,6,7,7a-hexahydrocyclopenta[c]pyran-4-carboxylate	COC(=O)C1=CO[C@@H](O[C@@H]2O[C@H](CO)[C@@H](O)[C@H](O)[C@H]2O)C2C1CC(O)C2C	AMBQHHVBBHTQBF-XMTIJMGESA-N	886375	skeleton
57	Loganin	AMBQHHVBBHTQBF-UOUCRYGSSA-N	18524-94-2	87691	no	NIST20	NIST3319722	391.16	M+H	Positive	1	0	HCD	ESI	Loganin	COC(=O)C1=COC(OC2OC(CO)C(O)C(O)C2O)C2C1CC(O)C2C	AMBQHHVBBHTQBF-UHFFFAOYSA-N	886834	skeleton
57	Loganin	AMBQHHVBBHTQBF-UOUCRYGSSA-N	18524-94-2	87691	no	NIST20	NIST3319723	391.16	M+H	Positive	1	0	HCD	ESI	Loganin	COC(=O)C1=COC(OC2OC(CO)C(O)C(O)C2O)C2C1CC(O)C2C	AMBQHHVBBHTQBF-UHFFFAOYSA-N	886835	skeleton
57	Loganin	AMBQHHVBBHTQBF-UOUCRYGSSA-N	18524-94-2	87691	no	NIST20	NIST3319724	391.16	M+H	Positive	1	0	HCD	ESI	Loganin	COC(=O)C1=COC(OC2OC(CO)C(O)C(O)C2O)C2C1CC(O)C2C	AMBQHHVBBHTQBF-UHFFFAOYSA-N	886836	skeleton
57	Loganin	AMBQHHVBBHTQBF-UOUCRYGSSA-N	18524-94-2	87691	no	NIST20	NIST3319725	391.16	M+H	Positive	1	0	HCD	ESI	Loganin	COC(=O)C1=COC(OC2OC(CO)C(O)C(O)C2O)C2C1CC(O)C2C	AMBQHHVBBHTQBF-UHFFFAOYSA-N	886837	skeleton
57	Loganin	AMBQHHVBBHTQBF-UOUCRYGSSA-N	18524-94-2	87691	no	NIST20	NIST3319726	391.16	M+H	Positive	1	0	HCD	ESI	Loganin	COC(=O)C1=COC(OC2OC(CO)C(O)C(O)C2O)C2C1CC(O)C2C	AMBQHHVBBHTQBF-UHFFFAOYSA-N	886838	skeleton
57	Loganin	AMBQHHVBBHTQBF-UOUCRYGSSA-N	18524-94-2	87691	no	NIST20	NIST3319727	391.16	M+H	Positive	1	0	HCD	ESI	Loganin	COC(=O)C1=COC(OC2OC(CO)C(O)C(O)C2O)C2C1CC(O)C2C	AMBQHHVBBHTQBF-UHFFFAOYSA-N	886839	skeleton
57	Loganin	AMBQHHVBBHTQBF-UOUCRYGSSA-N	18524-94-2	87691	no	NIST20	NIST3319728	391.16	M+H	Positive	1	0	HCD	ESI	Loganin	COC(=O)C1=COC(OC2OC(CO)C(O)C(O)C2O)C2C1CC(O)C2C	AMBQHHVBBHTQBF-UHFFFAOYSA-N	886840	skeleton
57	Loganin	AMBQHHVBBHTQBF-UOUCRYGSSA-N	18524-94-2	87691	no	NIST20	NIST3319729	391.16	M+H	Positive	1	0	HCD	ESI	Loganin	COC(=O)C1=COC(OC2OC(CO)C(O)C(O)C2O)C2C1CC(O)C2C	AMBQHHVBBHTQBF-UHFFFAOYSA-N	886841	skeleton
57	Loganin	AMBQHHVBBHTQBF-UOUCRYGSSA-N	18524-94-2	87691	no	NIST20	NIST3319730	391.16	M+H	Positive	1	0	HCD	ESI	Loganin	COC(=O)C1=COC(OC2OC(CO)C(O)C(O)C2O)C2C1CC(O)C2C	AMBQHHVBBHTQBF-UHFFFAOYSA-N	886842	skeleton
57	Loganin	AMBQHHVBBHTQBF-UOUCRYGSSA-N	18524-94-2	87691	no	NIST20	NIST3319731	391.16	M+H	Positive	1	0	HCD	ESI	Loganin	COC(=O)C1=COC(OC2OC(CO)C(O)C(O)C2O)C2C1CC(O)C2C	AMBQHHVBBHTQBF-UHFFFAOYSA-N	886843	skeleton
57	Loganin	AMBQHHVBBHTQBF-UOUCRYGSSA-N	18524-94-2	87691	no	NIST20	NIST3319732	391.16	M+H	Positive	1	0	HCD	ESI	Loganin	COC(=O)C1=COC(OC2OC(CO)C(O)C(O)C2O)C2C1CC(O)C2C	AMBQHHVBBHTQBF-UHFFFAOYSA-N	886844	skeleton
57	Loganin	AMBQHHVBBHTQBF-UOUCRYGSSA-N	18524-94-2	87691	no	NIST20	NIST3319733	391.16	M+H	Positive	1	0	HCD	ESI	Loganin	COC(=O)C1=COC(OC2OC(CO)C(O)C(O)C2O)C2C1CC(O)C2C	AMBQHHVBBHTQBF-UHFFFAOYSA-N	886845	skeleton
57	Loganin	AMBQHHVBBHTQBF-UOUCRYGSSA-N	18524-94-2	87691	no	NIST20	NIST3319734	391.16	M+H	Positive	1	0	HCD	ESI	Loganin	COC(=O)C1=COC(OC2OC(CO)C(O)C(O)C2O)C2C1CC(O)C2C	AMBQHHVBBHTQBF-UHFFFAOYSA-N	886846	skeleton
57	Loganin	AMBQHHVBBHTQBF-UOUCRYGSSA-N	18524-94-2	87691	no	NIST20	NIST3319735	391.16	M+H	Positive	1	0	HCD	ESI	Loganin	COC(=O)C1=COC(OC2OC(CO)C(O)C(O)C2O)C2C1CC(O)C2C	AMBQHHVBBHTQBF-UHFFFAOYSA-N	886847	skeleton
57	Loganin	AMBQHHVBBHTQBF-UOUCRYGSSA-N	18524-94-2	87691	no	NIST20	NIST3319736	391.16	M+H	Positive	1	0	HCD	ESI	Loganin	COC(=O)C1=COC(OC2OC(CO)C(O)C(O)C2O)C2C1CC(O)C2C	AMBQHHVBBHTQBF-UHFFFAOYSA-N	886848	skeleton
57	Loganin	AMBQHHVBBHTQBF-UOUCRYGSSA-N	18524-94-2	87691	no	NIST20	NIST3319737	391.16	M+H	Positive	1	0	IT-FT/ion trap with FTMS	ESI	Loganin	COC(=O)C1=COC(OC2OC(CO)C(O)C(O)C2O)C2C1CC(O)C2C	AMBQHHVBBHTQBF-UHFFFAOYSA-N	886849	skeleton
57	Loganin	AMBQHHVBBHTQBF-UOUCRYGSSA-N	18524-94-2	87691	no	NIST20	NIST3319223	408.186	M+NH4	Positive	1	0	HCD	ESI	Methyl (1S)-1-(.beta.-D-glucopyranosyloxy)-6-hydroxy-7-methyl-1,4a,5,6,7,7a-hexahydrocyclopenta[c]pyran-4-carboxylate	COC(=O)C1=CO[C@@H](O[C@@H]2O[C@H](CO)[C@@H](O)[C@H](O)[C@H]2O)C2C1CC(O)C2C	AMBQHHVBBHTQBF-XMTIJMGESA-N	886435	skeleton
57	Loganin	AMBQHHVBBHTQBF-UOUCRYGSSA-N	18524-94-2	87691	no	NIST20	NIST3319224	408.186	M+NH4	Positive	1	0	HCD	ESI	Methyl (1S)-1-(.beta.-D-glucopyranosyloxy)-6-hydroxy-7-methyl-1,4a,5,6,7,7a-hexahydrocyclopenta[c]pyran-4-carboxylate	COC(=O)C1=CO[C@@H](O[C@@H]2O[C@H](CO)[C@@H](O)[C@H](O)[C@H]2O)C2C1CC(O)C2C	AMBQHHVBBHTQBF-XMTIJMGESA-N	886436	skeleton
57	Loganin	AMBQHHVBBHTQBF-UOUCRYGSSA-N	18524-94-2	87691	no	NIST20	NIST3319225	408.186	M+NH4	Positive	1	0	HCD	ESI	Methyl (1S)-1-(.beta.-D-glucopyranosyloxy)-6-hydroxy-7-methyl-1,4a,5,6,7,7a-hexahydrocyclopenta[c]pyran-4-carboxylate	COC(=O)C1=CO[C@@H](O[C@@H]2O[C@H](CO)[C@@H](O)[C@H](O)[C@H]2O)C2C1CC(O)C2C	AMBQHHVBBHTQBF-XMTIJMGESA-N	886437	skeleton
57	Loganin	AMBQHHVBBHTQBF-UOUCRYGSSA-N	18524-94-2	87691	no	NIST20	NIST3319226	408.186	M+NH4	Positive	1	0	HCD	ESI	Methyl (1S)-1-(.beta.-D-glucopyranosyloxy)-6-hydroxy-7-methyl-1,4a,5,6,7,7a-hexahydrocyclopenta[c]pyran-4-carboxylate	COC(=O)C1=CO[C@@H](O[C@@H]2O[C@H](CO)[C@@H](O)[C@H](O)[C@H]2O)C2C1CC(O)C2C	AMBQHHVBBHTQBF-XMTIJMGESA-N	886438	skeleton
57	Loganin	AMBQHHVBBHTQBF-UOUCRYGSSA-N	18524-94-2	87691	no	NIST20	NIST3319227	408.186	M+NH4	Positive	1	0	HCD	ESI	Methyl (1S)-1-(.beta.-D-glucopyranosyloxy)-6-hydroxy-7-methyl-1,4a,5,6,7,7a-hexahydrocyclopenta[c]pyran-4-carboxylate	COC(=O)C1=CO[C@@H](O[C@@H]2O[C@H](CO)[C@@H](O)[C@H](O)[C@H]2O)C2C1CC(O)C2C	AMBQHHVBBHTQBF-XMTIJMGESA-N	886439	skeleton
57	Loganin	AMBQHHVBBHTQBF-UOUCRYGSSA-N	18524-94-2	87691	no	NIST20	NIST3319228	408.186	M+NH4	Positive	1	0	HCD	ESI	Methyl (1S)-1-(.beta.-D-glucopyranosyloxy)-6-hydroxy-7-methyl-1,4a,5,6,7,7a-hexahydrocyclopenta[c]pyran-4-carboxylate	COC(=O)C1=CO[C@@H](O[C@@H]2O[C@H](CO)[C@@H](O)[C@H](O)[C@H]2O)C2C1CC(O)C2C	AMBQHHVBBHTQBF-XMTIJMGESA-N	886440	skeleton
57	Loganin	AMBQHHVBBHTQBF-UOUCRYGSSA-N	18524-94-2	87691	no	NIST20	NIST3319229	408.186	M+NH4	Positive	1	0	HCD	ESI	Methyl (1S)-1-(.beta.-D-glucopyranosyloxy)-6-hydroxy-7-methyl-1,4a,5,6,7,7a-hexahydrocyclopenta[c]pyran-4-carboxylate	COC(=O)C1=CO[C@@H](O[C@@H]2O[C@H](CO)[C@@H](O)[C@H](O)[C@H]2O)C2C1CC(O)C2C	AMBQHHVBBHTQBF-XMTIJMGESA-N	886441	skeleton
57	Loganin	AMBQHHVBBHTQBF-UOUCRYGSSA-N	18524-94-2	87691	no	NIST20	NIST3319230	408.186	M+NH4	Positive	1	0	HCD	ESI	Methyl (1S)-1-(.beta.-D-glucopyranosyloxy)-6-hydroxy-7-methyl-1,4a,5,6,7,7a-hexahydrocyclopenta[c]pyran-4-carboxylate	COC(=O)C1=CO[C@@H](O[C@@H]2O[C@H](CO)[C@@H](O)[C@H](O)[C@H]2O)C2C1CC(O)C2C	AMBQHHVBBHTQBF-XMTIJMGESA-N	886442	skeleton
57	Loganin	AMBQHHVBBHTQBF-UOUCRYGSSA-N	18524-94-2	87691	no	NIST20	NIST3319231	408.186	M+NH4	Positive	1	0	HCD	ESI	Methyl (1S)-1-(.beta.-D-glucopyranosyloxy)-6-hydroxy-7-methyl-1,4a,5,6,7,7a-hexahydrocyclopenta[c]pyran-4-carboxylate	COC(=O)C1=CO[C@@H](O[C@@H]2O[C@H](CO)[C@@H](O)[C@H](O)[C@H]2O)C2C1CC(O)C2C	AMBQHHVBBHTQBF-XMTIJMGESA-N	886443	skeleton
57	Loganin	AMBQHHVBBHTQBF-UOUCRYGSSA-N	18524-94-2	87691	no	NIST20	NIST3319232	408.186	M+NH4	Positive	1	0	HCD	ESI	Methyl (1S)-1-(.beta.-D-glucopyranosyloxy)-6-hydroxy-7-methyl-1,4a,5,6,7,7a-hexahydrocyclopenta[c]pyran-4-carboxylate	COC(=O)C1=CO[C@@H](O[C@@H]2O[C@H](CO)[C@@H](O)[C@H](O)[C@H]2O)C2C1CC(O)C2C	AMBQHHVBBHTQBF-XMTIJMGESA-N	886444	skeleton
57	Loganin	AMBQHHVBBHTQBF-UOUCRYGSSA-N	18524-94-2	87691	no	NIST20	NIST3319233	408.186	M+NH4	Positive	1	0	HCD	ESI	Methyl (1S)-1-(.beta.-D-glucopyranosyloxy)-6-hydroxy-7-methyl-1,4a,5,6,7,7a-hexahydrocyclopenta[c]pyran-4-carboxylate	COC(=O)C1=CO[C@@H](O[C@@H]2O[C@H](CO)[C@@H](O)[C@H](O)[C@H]2O)C2C1CC(O)C2C	AMBQHHVBBHTQBF-XMTIJMGESA-N	886445	skeleton
57	Loganin	AMBQHHVBBHTQBF-UOUCRYGSSA-N	18524-94-2	87691	no	NIST20	NIST3319234	408.186	M+NH4	Positive	1	0	HCD	ESI	Methyl (1S)-1-(.beta.-D-glucopyranosyloxy)-6-hydroxy-7-methyl-1,4a,5,6,7,7a-hexahydrocyclopenta[c]pyran-4-carboxylate	COC(=O)C1=CO[C@@H](O[C@@H]2O[C@H](CO)[C@@H](O)[C@H](O)[C@H]2O)C2C1CC(O)C2C	AMBQHHVBBHTQBF-XMTIJMGESA-N	886446	skeleton
57	Loganin	AMBQHHVBBHTQBF-UOUCRYGSSA-N	18524-94-2	87691	no	NIST20	NIST3319791	408.186	M+NH4	Positive	1	0	HCD	ESI	Loganin	COC(=O)C1=COC(OC2OC(CO)C(O)C(O)C2O)C2C1CC(O)C2C	AMBQHHVBBHTQBF-UHFFFAOYSA-N	886882	skeleton
57	Loganin	AMBQHHVBBHTQBF-UOUCRYGSSA-N	18524-94-2	87691	no	NIST20	NIST3319792	408.186	M+NH4	Positive	1	0	HCD	ESI	Loganin	COC(=O)C1=COC(OC2OC(CO)C(O)C(O)C2O)C2C1CC(O)C2C	AMBQHHVBBHTQBF-UHFFFAOYSA-N	886883	skeleton
57	Loganin	AMBQHHVBBHTQBF-UOUCRYGSSA-N	18524-94-2	87691	no	NIST20	NIST3319793	408.186	M+NH4	Positive	1	0	HCD	ESI	Loganin	COC(=O)C1=COC(OC2OC(CO)C(O)C(O)C2O)C2C1CC(O)C2C	AMBQHHVBBHTQBF-UHFFFAOYSA-N	886884	skeleton
57	Loganin	AMBQHHVBBHTQBF-UOUCRYGSSA-N	18524-94-2	87691	no	NIST20	NIST3319794	408.186	M+NH4	Positive	1	0	HCD	ESI	Loganin	COC(=O)C1=COC(OC2OC(CO)C(O)C(O)C2O)C2C1CC(O)C2C	AMBQHHVBBHTQBF-UHFFFAOYSA-N	886885	skeleton
57	Loganin	AMBQHHVBBHTQBF-UOUCRYGSSA-N	18524-94-2	87691	no	NIST20	NIST3319795	408.186	M+NH4	Positive	1	0	HCD	ESI	Loganin	COC(=O)C1=COC(OC2OC(CO)C(O)C(O)C2O)C2C1CC(O)C2C	AMBQHHVBBHTQBF-UHFFFAOYSA-N	886886	skeleton
57	Loganin	AMBQHHVBBHTQBF-UOUCRYGSSA-N	18524-94-2	87691	no	NIST20	NIST3319796	408.186	M+NH4	Positive	1	0	HCD	ESI	Loganin	COC(=O)C1=COC(OC2OC(CO)C(O)C(O)C2O)C2C1CC(O)C2C	AMBQHHVBBHTQBF-UHFFFAOYSA-N	886887	skeleton
57	Loganin	AMBQHHVBBHTQBF-UOUCRYGSSA-N	18524-94-2	87691	no	NIST20	NIST3319797	408.186	M+NH4	Positive	1	0	HCD	ESI	Loganin	COC(=O)C1=COC(OC2OC(CO)C(O)C(O)C2O)C2C1CC(O)C2C	AMBQHHVBBHTQBF-UHFFFAOYSA-N	886888	skeleton
57	Loganin	AMBQHHVBBHTQBF-UOUCRYGSSA-N	18524-94-2	87691	no	NIST20	NIST3319798	408.186	M+NH4	Positive	1	0	HCD	ESI	Loganin	COC(=O)C1=COC(OC2OC(CO)C(O)C(O)C2O)C2C1CC(O)C2C	AMBQHHVBBHTQBF-UHFFFAOYSA-N	886889	skeleton
57	Loganin	AMBQHHVBBHTQBF-UOUCRYGSSA-N	18524-94-2	87691	no	NIST20	NIST3319799	408.186	M+NH4	Positive	1	0	HCD	ESI	Loganin	COC(=O)C1=COC(OC2OC(CO)C(O)C(O)C2O)C2C1CC(O)C2C	AMBQHHVBBHTQBF-UHFFFAOYSA-N	886890	skeleton
57	Loganin	AMBQHHVBBHTQBF-UOUCRYGSSA-N	18524-94-2	87691	no	NIST20	NIST3319800	408.186	M+NH4	Positive	1	0	HCD	ESI	Loganin	COC(=O)C1=COC(OC2OC(CO)C(O)C(O)C2O)C2C1CC(O)C2C	AMBQHHVBBHTQBF-UHFFFAOYSA-N	886891	skeleton
57	Loganin	AMBQHHVBBHTQBF-UOUCRYGSSA-N	18524-94-2	87691	no	NIST20	NIST3319801	408.186	M+NH4	Positive	1	0	HCD	ESI	Loganin	COC(=O)C1=COC(OC2OC(CO)C(O)C(O)C2O)C2C1CC(O)C2C	AMBQHHVBBHTQBF-UHFFFAOYSA-N	886892	skeleton
57	Loganin	AMBQHHVBBHTQBF-UOUCRYGSSA-N	18524-94-2	87691	no	NIST20	NIST3319802	408.186	M+NH4	Positive	1	0	HCD	ESI	Loganin	COC(=O)C1=COC(OC2OC(CO)C(O)C(O)C2O)C2C1CC(O)C2C	AMBQHHVBBHTQBF-UHFFFAOYSA-N	886893	skeleton
57	Loganin	AMBQHHVBBHTQBF-UOUCRYGSSA-N	18524-94-2	87691	no	NIST20	NIST3319803	408.186	M+NH4	Positive	1	0	HCD	ESI	Loganin	COC(=O)C1=COC(OC2OC(CO)C(O)C(O)C2O)C2C1CC(O)C2C	AMBQHHVBBHTQBF-UHFFFAOYSA-N	886894	skeleton
57	Loganin	AMBQHHVBBHTQBF-UOUCRYGSSA-N	18524-94-2	87691	no	NIST20	NIST3319804	408.186	M+NH4	Positive	1	0	HCD	ESI	Loganin	COC(=O)C1=COC(OC2OC(CO)C(O)C(O)C2O)C2C1CC(O)C2C	AMBQHHVBBHTQBF-UHFFFAOYSA-N	886895	skeleton
57	Loganin	AMBQHHVBBHTQBF-UOUCRYGSSA-N	18524-94-2	87691	no	NIST20	NIST3319805	408.186	M+NH4	Positive	1	0	IT-FT/ion trap with FTMS	ESI	Loganin	COC(=O)C1=COC(OC2OC(CO)C(O)C(O)C2O)C2C1CC(O)C2C	AMBQHHVBBHTQBF-UHFFFAOYSA-N	886896	skeleton
57	Loganin	AMBQHHVBBHTQBF-UOUCRYGSSA-N	18524-94-2	87691	no	NIST20	NIST1212116	413.142	M+Na	Positive	1	20	HCD	ESI	Loganin	COC(=O)C1=COC(OC2OC(CO)C(O)C(O)C2O)C2C1CC(O)C2C	AMBQHHVBBHTQBF-UHFFFAOYSA-N	92927	skeleton
57	Loganin	AMBQHHVBBHTQBF-UOUCRYGSSA-N	18524-94-2	87691	no	NIST20	NIST1212117	413.142	M+Na	Positive	1	28	HCD	ESI	Loganin	COC(=O)C1=COC(OC2OC(CO)C(O)C(O)C2O)C2C1CC(O)C2C	AMBQHHVBBHTQBF-UHFFFAOYSA-N	92928	skeleton
57	Loganin	AMBQHHVBBHTQBF-UOUCRYGSSA-N	18524-94-2	87691	no	NIST20	NIST1212118	413.142	M+Na	Positive	1	37	HCD	ESI	Loganin	COC(=O)C1=COC(OC2OC(CO)C(O)C(O)C2O)C2C1CC(O)C2C	AMBQHHVBBHTQBF-UHFFFAOYSA-N	92929	skeleton
57	Loganin	AMBQHHVBBHTQBF-UOUCRYGSSA-N	18524-94-2	87691	no	NIST20	NIST1212119	413.142	M+Na	Positive	1	45	HCD	ESI	Loganin	COC(=O)C1=COC(OC2OC(CO)C(O)C(O)C2O)C2C1CC(O)C2C	AMBQHHVBBHTQBF-UHFFFAOYSA-N	92930	skeleton
57	Loganin	AMBQHHVBBHTQBF-UOUCRYGSSA-N	18524-94-2	87691	no	NIST20	NIST1212120	413.142	M+Na	Positive	1	0	IT-FT/ion trap with FTMS	ESI	Loganin	COC(=O)C1=COC(OC2OC(CO)C(O)C(O)C2O)C2C1CC(O)C2C	AMBQHHVBBHTQBF-UHFFFAOYSA-N	92931	skeleton
57	Loganin	AMBQHHVBBHTQBF-UOUCRYGSSA-N	18524-94-2	87691	no	NIST20	NIST3319217	413.142	M+Na	Positive	1	0	HCD	ESI	Methyl (1S)-1-(.beta.-D-glucopyranosyloxy)-6-hydroxy-7-methyl-1,4a,5,6,7,7a-hexahydrocyclopenta[c]pyran-4-carboxylate	COC(=O)C1=CO[C@@H](O[C@@H]2O[C@H](CO)[C@@H](O)[C@H](O)[C@H]2O)C2C1CC(O)C2C	AMBQHHVBBHTQBF-XMTIJMGESA-N	886430	skeleton
57	Loganin	AMBQHHVBBHTQBF-UOUCRYGSSA-N	18524-94-2	87691	no	NIST20	NIST3319218	413.142	M+Na	Positive	1	0	HCD	ESI	Methyl (1S)-1-(.beta.-D-glucopyranosyloxy)-6-hydroxy-7-methyl-1,4a,5,6,7,7a-hexahydrocyclopenta[c]pyran-4-carboxylate	COC(=O)C1=CO[C@@H](O[C@@H]2O[C@H](CO)[C@@H](O)[C@H](O)[C@H]2O)C2C1CC(O)C2C	AMBQHHVBBHTQBF-XMTIJMGESA-N	886431	skeleton
57	Loganin	AMBQHHVBBHTQBF-UOUCRYGSSA-N	18524-94-2	87691	no	NIST20	NIST3319219	413.142	M+Na	Positive	1	0	HCD	ESI	Methyl (1S)-1-(.beta.-D-glucopyranosyloxy)-6-hydroxy-7-methyl-1,4a,5,6,7,7a-hexahydrocyclopenta[c]pyran-4-carboxylate	COC(=O)C1=CO[C@@H](O[C@@H]2O[C@H](CO)[C@@H](O)[C@H](O)[C@H]2O)C2C1CC(O)C2C	AMBQHHVBBHTQBF-XMTIJMGESA-N	886432	skeleton
57	Loganin	AMBQHHVBBHTQBF-UOUCRYGSSA-N	18524-94-2	87691	no	NIST20	NIST3319220	413.142	M+Na	Positive	1	0	HCD	ESI	Methyl (1S)-1-(.beta.-D-glucopyranosyloxy)-6-hydroxy-7-methyl-1,4a,5,6,7,7a-hexahydrocyclopenta[c]pyran-4-carboxylate	COC(=O)C1=CO[C@@H](O[C@@H]2O[C@H](CO)[C@@H](O)[C@H](O)[C@H]2O)C2C1CC(O)C2C	AMBQHHVBBHTQBF-XMTIJMGESA-N	886433	skeleton
57	Loganin	AMBQHHVBBHTQBF-UOUCRYGSSA-N	18524-94-2	87691	no	NIST20	NIST3319221	413.142	M+Na	Positive	1	0	IT-FT/ion trap with FTMS	ESI	Methyl (1S)-1-(.beta.-D-glucopyranosyloxy)-6-hydroxy-7-methyl-1,4a,5,6,7,7a-hexahydrocyclopenta[c]pyran-4-carboxylate	COC(=O)C1=CO[C@@H](O[C@@H]2O[C@H](CO)[C@@H](O)[C@H](O)[C@H]2O)C2C1CC(O)C2C	AMBQHHVBBHTQBF-XMTIJMGESA-N	886434	skeleton
57	Loganin	AMBQHHVBBHTQBF-UOUCRYGSSA-N	18524-94-2	87691	no	NIST20	NIST3319263	435.151	M+CHO2	Negative	1	0	HCD	ESI	Methyl (1S)-1-(.beta.-D-glucopyranosyloxy)-6-hydroxy-7-methyl-1,4a,5,6,7,7a-hexahydrocyclopenta[c]pyran-4-carboxylate	COC(=O)C1=CO[C@@H](O[C@@H]2O[C@H](CO)[C@@H](O)[C@H](O)[C@H]2O)C2C1CC(O)C2C	AMBQHHVBBHTQBF-XMTIJMGESA-N	886474	skeleton
57	Loganin	AMBQHHVBBHTQBF-UOUCRYGSSA-N	18524-94-2	87691	no	NIST20	NIST3319264	435.151	M+CHO2	Negative	1	0	HCD	ESI	Methyl (1S)-1-(.beta.-D-glucopyranosyloxy)-6-hydroxy-7-methyl-1,4a,5,6,7,7a-hexahydrocyclopenta[c]pyran-4-carboxylate	COC(=O)C1=CO[C@@H](O[C@@H]2O[C@H](CO)[C@@H](O)[C@H](O)[C@H]2O)C2C1CC(O)C2C	AMBQHHVBBHTQBF-XMTIJMGESA-N	886475	skeleton
57	Loganin	AMBQHHVBBHTQBF-UOUCRYGSSA-N	18524-94-2	87691	no	NIST20	NIST3319265	435.151	M+CHO2	Negative	1	0	HCD	ESI	Methyl (1S)-1-(.beta.-D-glucopyranosyloxy)-6-hydroxy-7-methyl-1,4a,5,6,7,7a-hexahydrocyclopenta[c]pyran-4-carboxylate	COC(=O)C1=CO[C@@H](O[C@@H]2O[C@H](CO)[C@@H](O)[C@H](O)[C@H]2O)C2C1CC(O)C2C	AMBQHHVBBHTQBF-XMTIJMGESA-N	886476	skeleton
57	Loganin	AMBQHHVBBHTQBF-UOUCRYGSSA-N	18524-94-2	87691	no	NIST20	NIST3319266	435.151	M+CHO2	Negative	1	0	HCD	ESI	Methyl (1S)-1-(.beta.-D-glucopyranosyloxy)-6-hydroxy-7-methyl-1,4a,5,6,7,7a-hexahydrocyclopenta[c]pyran-4-carboxylate	COC(=O)C1=CO[C@@H](O[C@@H]2O[C@H](CO)[C@@H](O)[C@H](O)[C@H]2O)C2C1CC(O)C2C	AMBQHHVBBHTQBF-XMTIJMGESA-N	886477	skeleton
57	Loganin	AMBQHHVBBHTQBF-UOUCRYGSSA-N	18524-94-2	87691	no	NIST20	NIST3319267	435.151	M+CHO2	Negative	1	0	HCD	ESI	Methyl (1S)-1-(.beta.-D-glucopyranosyloxy)-6-hydroxy-7-methyl-1,4a,5,6,7,7a-hexahydrocyclopenta[c]pyran-4-carboxylate	COC(=O)C1=CO[C@@H](O[C@@H]2O[C@H](CO)[C@@H](O)[C@H](O)[C@H]2O)C2C1CC(O)C2C	AMBQHHVBBHTQBF-XMTIJMGESA-N	886478	skeleton
57	Loganin	AMBQHHVBBHTQBF-UOUCRYGSSA-N	18524-94-2	87691	no	NIST20	NIST3319268	435.151	M+CHO2	Negative	1	0	HCD	ESI	Methyl (1S)-1-(.beta.-D-glucopyranosyloxy)-6-hydroxy-7-methyl-1,4a,5,6,7,7a-hexahydrocyclopenta[c]pyran-4-carboxylate	COC(=O)C1=CO[C@@H](O[C@@H]2O[C@H](CO)[C@@H](O)[C@H](O)[C@H]2O)C2C1CC(O)C2C	AMBQHHVBBHTQBF-XMTIJMGESA-N	886479	skeleton
57	Loganin	AMBQHHVBBHTQBF-UOUCRYGSSA-N	18524-94-2	87691	no	NIST20	NIST3319269	435.151	M+CHO2	Negative	1	0	HCD	ESI	Methyl (1S)-1-(.beta.-D-glucopyranosyloxy)-6-hydroxy-7-methyl-1,4a,5,6,7,7a-hexahydrocyclopenta[c]pyran-4-carboxylate	COC(=O)C1=CO[C@@H](O[C@@H]2O[C@H](CO)[C@@H](O)[C@H](O)[C@H]2O)C2C1CC(O)C2C	AMBQHHVBBHTQBF-XMTIJMGESA-N	886480	skeleton
57	Loganin	AMBQHHVBBHTQBF-UOUCRYGSSA-N	18524-94-2	87691	no	NIST20	NIST3319270	435.151	M+CHO2	Negative	1	0	HCD	ESI	Methyl (1S)-1-(.beta.-D-glucopyranosyloxy)-6-hydroxy-7-methyl-1,4a,5,6,7,7a-hexahydrocyclopenta[c]pyran-4-carboxylate	COC(=O)C1=CO[C@@H](O[C@@H]2O[C@H](CO)[C@@H](O)[C@H](O)[C@H]2O)C2C1CC(O)C2C	AMBQHHVBBHTQBF-XMTIJMGESA-N	886481	skeleton
57	Loganin	AMBQHHVBBHTQBF-UOUCRYGSSA-N	18524-94-2	87691	no	NIST20	NIST3319271	435.151	M+CHO2	Negative	1	0	HCD	ESI	Methyl (1S)-1-(.beta.-D-glucopyranosyloxy)-6-hydroxy-7-methyl-1,4a,5,6,7,7a-hexahydrocyclopenta[c]pyran-4-carboxylate	COC(=O)C1=CO[C@@H](O[C@@H]2O[C@H](CO)[C@@H](O)[C@H](O)[C@H]2O)C2C1CC(O)C2C	AMBQHHVBBHTQBF-XMTIJMGESA-N	886482	skeleton
57	Loganin	AMBQHHVBBHTQBF-UOUCRYGSSA-N	18524-94-2	87691	no	NIST20	NIST3319272	435.151	M+CHO2	Negative	1	0	HCD	ESI	Methyl (1S)-1-(.beta.-D-glucopyranosyloxy)-6-hydroxy-7-methyl-1,4a,5,6,7,7a-hexahydrocyclopenta[c]pyran-4-carboxylate	COC(=O)C1=CO[C@@H](O[C@@H]2O[C@H](CO)[C@@H](O)[C@H](O)[C@H]2O)C2C1CC(O)C2C	AMBQHHVBBHTQBF-XMTIJMGESA-N	886483	skeleton
57	Loganin	AMBQHHVBBHTQBF-UOUCRYGSSA-N	18524-94-2	87691	no	NIST20	NIST3319273	435.151	M+CHO2	Negative	1	0	HCD	ESI	Methyl (1S)-1-(.beta.-D-glucopyranosyloxy)-6-hydroxy-7-methyl-1,4a,5,6,7,7a-hexahydrocyclopenta[c]pyran-4-carboxylate	COC(=O)C1=CO[C@@H](O[C@@H]2O[C@H](CO)[C@@H](O)[C@H](O)[C@H]2O)C2C1CC(O)C2C	AMBQHHVBBHTQBF-XMTIJMGESA-N	886484	skeleton
57	Loganin	AMBQHHVBBHTQBF-UOUCRYGSSA-N	18524-94-2	87691	no	NIST20	NIST3319274	435.151	M+CHO2	Negative	1	0	IT-FT/ion trap with FTMS	ESI	Methyl (1S)-1-(.beta.-D-glucopyranosyloxy)-6-hydroxy-7-methyl-1,4a,5,6,7,7a-hexahydrocyclopenta[c]pyran-4-carboxylate	COC(=O)C1=CO[C@@H](O[C@@H]2O[C@H](CO)[C@@H](O)[C@H](O)[C@H]2O)C2C1CC(O)C2C	AMBQHHVBBHTQBF-XMTIJMGESA-N	886485	skeleton
57	Loganin	AMBQHHVBBHTQBF-UOUCRYGSSA-N	18524-94-2	87691	no	NIST20	NIST3319836	435.151	M+CHO2	Negative	1	0	HCD	ESI	Loganin	COC(=O)C1=COC(OC2OC(CO)C(O)C(O)C2O)C2C1CC(O)C2C	AMBQHHVBBHTQBF-UHFFFAOYSA-N	886925	skeleton
57	Loganin	AMBQHHVBBHTQBF-UOUCRYGSSA-N	18524-94-2	87691	no	NIST20	NIST3319837	435.151	M+CHO2	Negative	1	0	HCD	ESI	Loganin	COC(=O)C1=COC(OC2OC(CO)C(O)C(O)C2O)C2C1CC(O)C2C	AMBQHHVBBHTQBF-UHFFFAOYSA-N	886926	skeleton
57	Loganin	AMBQHHVBBHTQBF-UOUCRYGSSA-N	18524-94-2	87691	no	NIST20	NIST3319838	435.151	M+CHO2	Negative	1	0	HCD	ESI	Loganin	COC(=O)C1=COC(OC2OC(CO)C(O)C(O)C2O)C2C1CC(O)C2C	AMBQHHVBBHTQBF-UHFFFAOYSA-N	886927	skeleton
57	Loganin	AMBQHHVBBHTQBF-UOUCRYGSSA-N	18524-94-2	87691	no	NIST20	NIST3319839	435.151	M+CHO2	Negative	1	0	HCD	ESI	Loganin	COC(=O)C1=COC(OC2OC(CO)C(O)C(O)C2O)C2C1CC(O)C2C	AMBQHHVBBHTQBF-UHFFFAOYSA-N	886928	skeleton
57	Loganin	AMBQHHVBBHTQBF-UOUCRYGSSA-N	18524-94-2	87691	no	NIST20	NIST3319840	435.151	M+CHO2	Negative	1	0	HCD	ESI	Loganin	COC(=O)C1=COC(OC2OC(CO)C(O)C(O)C2O)C2C1CC(O)C2C	AMBQHHVBBHTQBF-UHFFFAOYSA-N	886929	skeleton
57	Loganin	AMBQHHVBBHTQBF-UOUCRYGSSA-N	18524-94-2	87691	no	NIST20	NIST3319841	435.151	M+CHO2	Negative	1	0	HCD	ESI	Loganin	COC(=O)C1=COC(OC2OC(CO)C(O)C(O)C2O)C2C1CC(O)C2C	AMBQHHVBBHTQBF-UHFFFAOYSA-N	886930	skeleton
57	Loganin	AMBQHHVBBHTQBF-UOUCRYGSSA-N	18524-94-2	87691	no	NIST20	NIST3319842	435.151	M+CHO2	Negative	1	0	HCD	ESI	Loganin	COC(=O)C1=COC(OC2OC(CO)C(O)C(O)C2O)C2C1CC(O)C2C	AMBQHHVBBHTQBF-UHFFFAOYSA-N	886931	skeleton
57	Loganin	AMBQHHVBBHTQBF-UOUCRYGSSA-N	18524-94-2	87691	no	NIST20	NIST3319843	435.151	M+CHO2	Negative	1	0	HCD	ESI	Loganin	COC(=O)C1=COC(OC2OC(CO)C(O)C(O)C2O)C2C1CC(O)C2C	AMBQHHVBBHTQBF-UHFFFAOYSA-N	886932	skeleton
57	Loganin	AMBQHHVBBHTQBF-UOUCRYGSSA-N	18524-94-2	87691	no	NIST20	NIST3319844	435.151	M+CHO2	Negative	1	0	HCD	ESI	Loganin	COC(=O)C1=COC(OC2OC(CO)C(O)C(O)C2O)C2C1CC(O)C2C	AMBQHHVBBHTQBF-UHFFFAOYSA-N	886933	skeleton
57	Loganin	AMBQHHVBBHTQBF-UOUCRYGSSA-N	18524-94-2	87691	no	NIST20	NIST3319845	435.151	M+CHO2	Negative	1	0	HCD	ESI	Loganin	COC(=O)C1=COC(OC2OC(CO)C(O)C(O)C2O)C2C1CC(O)C2C	AMBQHHVBBHTQBF-UHFFFAOYSA-N	886934	skeleton
57	Loganin	AMBQHHVBBHTQBF-UOUCRYGSSA-N	18524-94-2	87691	no	NIST20	NIST3319846	435.151	M+CHO2	Negative	1	0	HCD	ESI	Loganin	COC(=O)C1=COC(OC2OC(CO)C(O)C(O)C2O)C2C1CC(O)C2C	AMBQHHVBBHTQBF-UHFFFAOYSA-N	886935	skeleton
57	Loganin	AMBQHHVBBHTQBF-UOUCRYGSSA-N	18524-94-2	87691	no	NIST20	NIST3319847	435.151	M+CHO2	Negative	1	0	HCD	ESI	Loganin	COC(=O)C1=COC(OC2OC(CO)C(O)C(O)C2O)C2C1CC(O)C2C	AMBQHHVBBHTQBF-UHFFFAOYSA-N	886936	skeleton
57	Loganin	AMBQHHVBBHTQBF-UOUCRYGSSA-N	18524-94-2	87691	no	NIST20	NIST3319848	435.151	M+CHO2	Negative	1	0	HCD	ESI	Loganin	COC(=O)C1=COC(OC2OC(CO)C(O)C(O)C2O)C2C1CC(O)C2C	AMBQHHVBBHTQBF-UHFFFAOYSA-N	886937	skeleton
57	Loganin	AMBQHHVBBHTQBF-UOUCRYGSSA-N	18524-94-2	87691	no	NIST20	NIST3319849	435.151	M+CHO2	Negative	1	0	IT-FT/ion trap with FTMS	ESI	Loganin	COC(=O)C1=COC(OC2OC(CO)C(O)C(O)C2O)C2C1CC(O)C2C	AMBQHHVBBHTQBF-UHFFFAOYSA-N	886938	skeleton
57	Loganin	AMBQHHVBBHTQBF-UOUCRYGSSA-N	18524-94-2	87691	no	NIST20	NIST3319248	779.298	2M-H	Positive	1	0	HCD	ESI	Methyl (1S)-1-(.beta.-D-glucopyranosyloxy)-6-hydroxy-7-methyl-1,4a,5,6,7,7a-hexahydrocyclopenta[c]pyran-4-carboxylate	COC(=O)C1=CO[C@@H](O[C@@H]2O[C@H](CO)[C@@H](O)[C@H](O)[C@H]2O)C2C1CC(O)C2C	AMBQHHVBBHTQBF-XMTIJMGESA-N	886460	skeleton
57	Loganin	AMBQHHVBBHTQBF-UOUCRYGSSA-N	18524-94-2	87691	no	NIST20	NIST3319249	779.298	2M-H	Positive	1	0	HCD	ESI	Methyl (1S)-1-(.beta.-D-glucopyranosyloxy)-6-hydroxy-7-methyl-1,4a,5,6,7,7a-hexahydrocyclopenta[c]pyran-4-carboxylate	COC(=O)C1=CO[C@@H](O[C@@H]2O[C@H](CO)[C@@H](O)[C@H](O)[C@H]2O)C2C1CC(O)C2C	AMBQHHVBBHTQBF-XMTIJMGESA-N	886461	skeleton
57	Loganin	AMBQHHVBBHTQBF-UOUCRYGSSA-N	18524-94-2	87691	no	NIST20	NIST3319250	779.298	2M-H	Positive	1	0	HCD	ESI	Methyl (1S)-1-(.beta.-D-glucopyranosyloxy)-6-hydroxy-7-methyl-1,4a,5,6,7,7a-hexahydrocyclopenta[c]pyran-4-carboxylate	COC(=O)C1=CO[C@@H](O[C@@H]2O[C@H](CO)[C@@H](O)[C@H](O)[C@H]2O)C2C1CC(O)C2C	AMBQHHVBBHTQBF-XMTIJMGESA-N	886462	skeleton
57	Loganin	AMBQHHVBBHTQBF-UOUCRYGSSA-N	18524-94-2	87691	no	NIST20	NIST3319251	779.298	2M-H	Positive	1	0	HCD	ESI	Methyl (1S)-1-(.beta.-D-glucopyranosyloxy)-6-hydroxy-7-methyl-1,4a,5,6,7,7a-hexahydrocyclopenta[c]pyran-4-carboxylate	COC(=O)C1=CO[C@@H](O[C@@H]2O[C@H](CO)[C@@H](O)[C@H](O)[C@H]2O)C2C1CC(O)C2C	AMBQHHVBBHTQBF-XMTIJMGESA-N	886463	skeleton
57	Loganin	AMBQHHVBBHTQBF-UOUCRYGSSA-N	18524-94-2	87691	no	NIST20	NIST3319252	779.298	2M-H	Positive	1	0	HCD	ESI	Methyl (1S)-1-(.beta.-D-glucopyranosyloxy)-6-hydroxy-7-methyl-1,4a,5,6,7,7a-hexahydrocyclopenta[c]pyran-4-carboxylate	COC(=O)C1=CO[C@@H](O[C@@H]2O[C@H](CO)[C@@H](O)[C@H](O)[C@H]2O)C2C1CC(O)C2C	AMBQHHVBBHTQBF-XMTIJMGESA-N	886464	skeleton
57	Loganin	AMBQHHVBBHTQBF-UOUCRYGSSA-N	18524-94-2	87691	no	NIST20	NIST3319253	779.298	2M-H	Positive	1	0	HCD	ESI	Methyl (1S)-1-(.beta.-D-glucopyranosyloxy)-6-hydroxy-7-methyl-1,4a,5,6,7,7a-hexahydrocyclopenta[c]pyran-4-carboxylate	COC(=O)C1=CO[C@@H](O[C@@H]2O[C@H](CO)[C@@H](O)[C@H](O)[C@H]2O)C2C1CC(O)C2C	AMBQHHVBBHTQBF-XMTIJMGESA-N	886465	skeleton
57	Loganin	AMBQHHVBBHTQBF-UOUCRYGSSA-N	18524-94-2	87691	no	NIST20	NIST3319254	779.298	2M-H	Positive	1	0	HCD	ESI	Methyl (1S)-1-(.beta.-D-glucopyranosyloxy)-6-hydroxy-7-methyl-1,4a,5,6,7,7a-hexahydrocyclopenta[c]pyran-4-carboxylate	COC(=O)C1=CO[C@@H](O[C@@H]2O[C@H](CO)[C@@H](O)[C@H](O)[C@H]2O)C2C1CC(O)C2C	AMBQHHVBBHTQBF-XMTIJMGESA-N	886466	skeleton
57	Loganin	AMBQHHVBBHTQBF-UOUCRYGSSA-N	18524-94-2	87691	no	NIST20	NIST3319255	779.298	2M-H	Positive	1	0	HCD	ESI	Methyl (1S)-1-(.beta.-D-glucopyranosyloxy)-6-hydroxy-7-methyl-1,4a,5,6,7,7a-hexahydrocyclopenta[c]pyran-4-carboxylate	COC(=O)C1=CO[C@@H](O[C@@H]2O[C@H](CO)[C@@H](O)[C@H](O)[C@H]2O)C2C1CC(O)C2C	AMBQHHVBBHTQBF-XMTIJMGESA-N	886467	skeleton
57	Loganin	AMBQHHVBBHTQBF-UOUCRYGSSA-N	18524-94-2	87691	no	NIST20	NIST3319256	779.298	2M-H	Positive	1	0	HCD	ESI	Methyl (1S)-1-(.beta.-D-glucopyranosyloxy)-6-hydroxy-7-methyl-1,4a,5,6,7,7a-hexahydrocyclopenta[c]pyran-4-carboxylate	COC(=O)C1=CO[C@@H](O[C@@H]2O[C@H](CO)[C@@H](O)[C@H](O)[C@H]2O)C2C1CC(O)C2C	AMBQHHVBBHTQBF-XMTIJMGESA-N	886468	skeleton
57	Loganin	AMBQHHVBBHTQBF-UOUCRYGSSA-N	18524-94-2	87691	no	NIST20	NIST3319257	779.298	2M-H	Positive	1	0	HCD	ESI	Methyl (1S)-1-(.beta.-D-glucopyranosyloxy)-6-hydroxy-7-methyl-1,4a,5,6,7,7a-hexahydrocyclopenta[c]pyran-4-carboxylate	COC(=O)C1=CO[C@@H](O[C@@H]2O[C@H](CO)[C@@H](O)[C@H](O)[C@H]2O)C2C1CC(O)C2C	AMBQHHVBBHTQBF-XMTIJMGESA-N	886469	skeleton
57	Loganin	AMBQHHVBBHTQBF-UOUCRYGSSA-N	18524-94-2	87691	no	NIST20	NIST3319258	779.298	2M-H	Positive	1	0	HCD	ESI	Methyl (1S)-1-(.beta.-D-glucopyranosyloxy)-6-hydroxy-7-methyl-1,4a,5,6,7,7a-hexahydrocyclopenta[c]pyran-4-carboxylate	COC(=O)C1=CO[C@@H](O[C@@H]2O[C@H](CO)[C@@H](O)[C@H](O)[C@H]2O)C2C1CC(O)C2C	AMBQHHVBBHTQBF-XMTIJMGESA-N	886470	skeleton
57	Loganin	AMBQHHVBBHTQBF-UOUCRYGSSA-N	18524-94-2	87691	no	NIST20	NIST3319259	779.298	2M-H	Positive	1	0	HCD	ESI	Methyl (1S)-1-(.beta.-D-glucopyranosyloxy)-6-hydroxy-7-methyl-1,4a,5,6,7,7a-hexahydrocyclopenta[c]pyran-4-carboxylate	COC(=O)C1=CO[C@@H](O[C@@H]2O[C@H](CO)[C@@H](O)[C@H](O)[C@H]2O)C2C1CC(O)C2C	AMBQHHVBBHTQBF-XMTIJMGESA-N	886471	skeleton
57	Loganin	AMBQHHVBBHTQBF-UOUCRYGSSA-N	18524-94-2	87691	no	NIST20	NIST3319260	779.298	2M-H	Positive	1	0	HCD	ESI	Methyl (1S)-1-(.beta.-D-glucopyranosyloxy)-6-hydroxy-7-methyl-1,4a,5,6,7,7a-hexahydrocyclopenta[c]pyran-4-carboxylate	COC(=O)C1=CO[C@@H](O[C@@H]2O[C@H](CO)[C@@H](O)[C@H](O)[C@H]2O)C2C1CC(O)C2C	AMBQHHVBBHTQBF-XMTIJMGESA-N	886472	skeleton
57	Loganin	AMBQHHVBBHTQBF-UOUCRYGSSA-N	18524-94-2	87691	no	NIST20	NIST3319261	779.298	2M-H	Positive	1	0	IT-FT/ion trap with FTMS	ESI	Methyl (1S)-1-(.beta.-D-glucopyranosyloxy)-6-hydroxy-7-methyl-1,4a,5,6,7,7a-hexahydrocyclopenta[c]pyran-4-carboxylate	COC(=O)C1=CO[C@@H](O[C@@H]2O[C@H](CO)[C@@H](O)[C@H](O)[C@H]2O)C2C1CC(O)C2C	AMBQHHVBBHTQBF-XMTIJMGESA-N	886473	skeleton
57	Loganin	AMBQHHVBBHTQBF-UOUCRYGSSA-N	18524-94-2	87691	no	NIST20	NIST3319821	779.298	2M-H	Positive	1	0	HCD	ESI	Loganin	COC(=O)C1=COC(OC2OC(CO)C(O)C(O)C2O)C2C1CC(O)C2C	AMBQHHVBBHTQBF-UHFFFAOYSA-N	886911	skeleton
57	Loganin	AMBQHHVBBHTQBF-UOUCRYGSSA-N	18524-94-2	87691	no	NIST20	NIST3319822	779.298	2M-H	Positive	1	0	HCD	ESI	Loganin	COC(=O)C1=COC(OC2OC(CO)C(O)C(O)C2O)C2C1CC(O)C2C	AMBQHHVBBHTQBF-UHFFFAOYSA-N	886912	skeleton
57	Loganin	AMBQHHVBBHTQBF-UOUCRYGSSA-N	18524-94-2	87691	no	NIST20	NIST3319823	779.298	2M-H	Positive	1	0	HCD	ESI	Loganin	COC(=O)C1=COC(OC2OC(CO)C(O)C(O)C2O)C2C1CC(O)C2C	AMBQHHVBBHTQBF-UHFFFAOYSA-N	886913	skeleton
57	Loganin	AMBQHHVBBHTQBF-UOUCRYGSSA-N	18524-94-2	87691	no	NIST20	NIST3319824	779.298	2M-H	Positive	1	0	HCD	ESI	Loganin	COC(=O)C1=COC(OC2OC(CO)C(O)C(O)C2O)C2C1CC(O)C2C	AMBQHHVBBHTQBF-UHFFFAOYSA-N	886914	skeleton
57	Loganin	AMBQHHVBBHTQBF-UOUCRYGSSA-N	18524-94-2	87691	no	NIST20	NIST3319825	779.298	2M-H	Positive	1	0	HCD	ESI	Loganin	COC(=O)C1=COC(OC2OC(CO)C(O)C(O)C2O)C2C1CC(O)C2C	AMBQHHVBBHTQBF-UHFFFAOYSA-N	886915	skeleton
57	Loganin	AMBQHHVBBHTQBF-UOUCRYGSSA-N	18524-94-2	87691	no	NIST20	NIST3319826	779.298	2M-H	Positive	1	0	HCD	ESI	Loganin	COC(=O)C1=COC(OC2OC(CO)C(O)C(O)C2O)C2C1CC(O)C2C	AMBQHHVBBHTQBF-UHFFFAOYSA-N	886916	skeleton
57	Loganin	AMBQHHVBBHTQBF-UOUCRYGSSA-N	18524-94-2	87691	no	NIST20	NIST3319827	779.298	2M-H	Positive	1	0	HCD	ESI	Loganin	COC(=O)C1=COC(OC2OC(CO)C(O)C(O)C2O)C2C1CC(O)C2C	AMBQHHVBBHTQBF-UHFFFAOYSA-N	886917	skeleton
57	Loganin	AMBQHHVBBHTQBF-UOUCRYGSSA-N	18524-94-2	87691	no	NIST20	NIST3319828	779.298	2M-H	Positive	1	0	HCD	ESI	Loganin	COC(=O)C1=COC(OC2OC(CO)C(O)C(O)C2O)C2C1CC(O)C2C	AMBQHHVBBHTQBF-UHFFFAOYSA-N	886918	skeleton
57	Loganin	AMBQHHVBBHTQBF-UOUCRYGSSA-N	18524-94-2	87691	no	NIST20	NIST3319829	779.298	2M-H	Positive	1	0	HCD	ESI	Loganin	COC(=O)C1=COC(OC2OC(CO)C(O)C(O)C2O)C2C1CC(O)C2C	AMBQHHVBBHTQBF-UHFFFAOYSA-N	886919	skeleton
57	Loganin	AMBQHHVBBHTQBF-UOUCRYGSSA-N	18524-94-2	87691	no	NIST20	NIST3319830	779.298	2M-H	Positive	1	0	HCD	ESI	Loganin	COC(=O)C1=COC(OC2OC(CO)C(O)C(O)C2O)C2C1CC(O)C2C	AMBQHHVBBHTQBF-UHFFFAOYSA-N	886920	skeleton
57	Loganin	AMBQHHVBBHTQBF-UOUCRYGSSA-N	18524-94-2	87691	no	NIST20	NIST3319831	779.298	2M-H	Positive	1	0	HCD	ESI	Loganin	COC(=O)C1=COC(OC2OC(CO)C(O)C(O)C2O)C2C1CC(O)C2C	AMBQHHVBBHTQBF-UHFFFAOYSA-N	886921	skeleton
57	Loganin	AMBQHHVBBHTQBF-UOUCRYGSSA-N	18524-94-2	87691	no	NIST20	NIST3319832	779.298	2M-H	Positive	1	0	HCD	ESI	Loganin	COC(=O)C1=COC(OC2OC(CO)C(O)C(O)C2O)C2C1CC(O)C2C	AMBQHHVBBHTQBF-UHFFFAOYSA-N	886922	skeleton
57	Loganin	AMBQHHVBBHTQBF-UOUCRYGSSA-N	18524-94-2	87691	no	NIST20	NIST3319833	779.298	2M-H	Positive	1	0	HCD	ESI	Loganin	COC(=O)C1=COC(OC2OC(CO)C(O)C(O)C2O)C2C1CC(O)C2C	AMBQHHVBBHTQBF-UHFFFAOYSA-N	886923	skeleton
57	Loganin	AMBQHHVBBHTQBF-UOUCRYGSSA-N	18524-94-2	87691	no	NIST20	NIST3319834	779.298	2M-H	Positive	1	0	IT-FT/ion trap with FTMS	ESI	Loganin	COC(=O)C1=COC(OC2OC(CO)C(O)C(O)C2O)C2C1CC(O)C2C	AMBQHHVBBHTQBF-UHFFFAOYSA-N	886924	skeleton
57	Loganin	AMBQHHVBBHTQBF-UOUCRYGSSA-N	18524-94-2	87691	no	NIST20	NIST3319235	781.312	2M+H	Positive	1	0	HCD	ESI	Methyl (1S)-1-(.beta.-D-glucopyranosyloxy)-6-hydroxy-7-methyl-1,4a,5,6,7,7a-hexahydrocyclopenta[c]pyran-4-carboxylate	COC(=O)C1=CO[C@@H](O[C@@H]2O[C@H](CO)[C@@H](O)[C@H](O)[C@H]2O)C2C1CC(O)C2C	AMBQHHVBBHTQBF-XMTIJMGESA-N	886447	skeleton
57	Loganin	AMBQHHVBBHTQBF-UOUCRYGSSA-N	18524-94-2	87691	no	NIST20	NIST3319236	781.312	2M+H	Positive	1	0	HCD	ESI	Methyl (1S)-1-(.beta.-D-glucopyranosyloxy)-6-hydroxy-7-methyl-1,4a,5,6,7,7a-hexahydrocyclopenta[c]pyran-4-carboxylate	COC(=O)C1=CO[C@@H](O[C@@H]2O[C@H](CO)[C@@H](O)[C@H](O)[C@H]2O)C2C1CC(O)C2C	AMBQHHVBBHTQBF-XMTIJMGESA-N	886448	skeleton
57	Loganin	AMBQHHVBBHTQBF-UOUCRYGSSA-N	18524-94-2	87691	no	NIST20	NIST3319237	781.312	2M+H	Positive	1	0	HCD	ESI	Methyl (1S)-1-(.beta.-D-glucopyranosyloxy)-6-hydroxy-7-methyl-1,4a,5,6,7,7a-hexahydrocyclopenta[c]pyran-4-carboxylate	COC(=O)C1=CO[C@@H](O[C@@H]2O[C@H](CO)[C@@H](O)[C@H](O)[C@H]2O)C2C1CC(O)C2C	AMBQHHVBBHTQBF-XMTIJMGESA-N	886449	skeleton
57	Loganin	AMBQHHVBBHTQBF-UOUCRYGSSA-N	18524-94-2	87691	no	NIST20	NIST3319238	781.312	2M+H	Positive	1	0	HCD	ESI	Methyl (1S)-1-(.beta.-D-glucopyranosyloxy)-6-hydroxy-7-methyl-1,4a,5,6,7,7a-hexahydrocyclopenta[c]pyran-4-carboxylate	COC(=O)C1=CO[C@@H](O[C@@H]2O[C@H](CO)[C@@H](O)[C@H](O)[C@H]2O)C2C1CC(O)C2C	AMBQHHVBBHTQBF-XMTIJMGESA-N	886450	skeleton
57	Loganin	AMBQHHVBBHTQBF-UOUCRYGSSA-N	18524-94-2	87691	no	NIST20	NIST3319239	781.312	2M+H	Positive	1	0	HCD	ESI	Methyl (1S)-1-(.beta.-D-glucopyranosyloxy)-6-hydroxy-7-methyl-1,4a,5,6,7,7a-hexahydrocyclopenta[c]pyran-4-carboxylate	COC(=O)C1=CO[C@@H](O[C@@H]2O[C@H](CO)[C@@H](O)[C@H](O)[C@H]2O)C2C1CC(O)C2C	AMBQHHVBBHTQBF-XMTIJMGESA-N	886451	skeleton
57	Loganin	AMBQHHVBBHTQBF-UOUCRYGSSA-N	18524-94-2	87691	no	NIST20	NIST3319240	781.312	2M+H	Positive	1	0	HCD	ESI	Methyl (1S)-1-(.beta.-D-glucopyranosyloxy)-6-hydroxy-7-methyl-1,4a,5,6,7,7a-hexahydrocyclopenta[c]pyran-4-carboxylate	COC(=O)C1=CO[C@@H](O[C@@H]2O[C@H](CO)[C@@H](O)[C@H](O)[C@H]2O)C2C1CC(O)C2C	AMBQHHVBBHTQBF-XMTIJMGESA-N	886452	skeleton
57	Loganin	AMBQHHVBBHTQBF-UOUCRYGSSA-N	18524-94-2	87691	no	NIST20	NIST3319241	781.312	2M+H	Positive	1	0	HCD	ESI	Methyl (1S)-1-(.beta.-D-glucopyranosyloxy)-6-hydroxy-7-methyl-1,4a,5,6,7,7a-hexahydrocyclopenta[c]pyran-4-carboxylate	COC(=O)C1=CO[C@@H](O[C@@H]2O[C@H](CO)[C@@H](O)[C@H](O)[C@H]2O)C2C1CC(O)C2C	AMBQHHVBBHTQBF-XMTIJMGESA-N	886453	skeleton
57	Loganin	AMBQHHVBBHTQBF-UOUCRYGSSA-N	18524-94-2	87691	no	NIST20	NIST3319242	781.312	2M+H	Positive	1	0	HCD	ESI	Methyl (1S)-1-(.beta.-D-glucopyranosyloxy)-6-hydroxy-7-methyl-1,4a,5,6,7,7a-hexahydrocyclopenta[c]pyran-4-carboxylate	COC(=O)C1=CO[C@@H](O[C@@H]2O[C@H](CO)[C@@H](O)[C@H](O)[C@H]2O)C2C1CC(O)C2C	AMBQHHVBBHTQBF-XMTIJMGESA-N	886454	skeleton
57	Loganin	AMBQHHVBBHTQBF-UOUCRYGSSA-N	18524-94-2	87691	no	NIST20	NIST3319243	781.312	2M+H	Positive	1	0	HCD	ESI	Methyl (1S)-1-(.beta.-D-glucopyranosyloxy)-6-hydroxy-7-methyl-1,4a,5,6,7,7a-hexahydrocyclopenta[c]pyran-4-carboxylate	COC(=O)C1=CO[C@@H](O[C@@H]2O[C@H](CO)[C@@H](O)[C@H](O)[C@H]2O)C2C1CC(O)C2C	AMBQHHVBBHTQBF-XMTIJMGESA-N	886455	skeleton
57	Loganin	AMBQHHVBBHTQBF-UOUCRYGSSA-N	18524-94-2	87691	no	NIST20	NIST3319244	781.312	2M+H	Positive	1	0	HCD	ESI	Methyl (1S)-1-(.beta.-D-glucopyranosyloxy)-6-hydroxy-7-methyl-1,4a,5,6,7,7a-hexahydrocyclopenta[c]pyran-4-carboxylate	COC(=O)C1=CO[C@@H](O[C@@H]2O[C@H](CO)[C@@H](O)[C@H](O)[C@H]2O)C2C1CC(O)C2C	AMBQHHVBBHTQBF-XMTIJMGESA-N	886456	skeleton
57	Loganin	AMBQHHVBBHTQBF-UOUCRYGSSA-N	18524-94-2	87691	no	NIST20	NIST3319245	781.312	2M+H	Positive	1	0	HCD	ESI	Methyl (1S)-1-(.beta.-D-glucopyranosyloxy)-6-hydroxy-7-methyl-1,4a,5,6,7,7a-hexahydrocyclopenta[c]pyran-4-carboxylate	COC(=O)C1=CO[C@@H](O[C@@H]2O[C@H](CO)[C@@H](O)[C@H](O)[C@H]2O)C2C1CC(O)C2C	AMBQHHVBBHTQBF-XMTIJMGESA-N	886457	skeleton
57	Loganin	AMBQHHVBBHTQBF-UOUCRYGSSA-N	18524-94-2	87691	no	NIST20	NIST3319246	781.312	2M+H	Positive	1	0	HCD	ESI	Methyl (1S)-1-(.beta.-D-glucopyranosyloxy)-6-hydroxy-7-methyl-1,4a,5,6,7,7a-hexahydrocyclopenta[c]pyran-4-carboxylate	COC(=O)C1=CO[C@@H](O[C@@H]2O[C@H](CO)[C@@H](O)[C@H](O)[C@H]2O)C2C1CC(O)C2C	AMBQHHVBBHTQBF-XMTIJMGESA-N	886458	skeleton
57	Loganin	AMBQHHVBBHTQBF-UOUCRYGSSA-N	18524-94-2	87691	no	NIST20	NIST3319247	781.312	2M+H	Positive	1	0	IT-FT/ion trap with FTMS	ESI	Methyl (1S)-1-(.beta.-D-glucopyranosyloxy)-6-hydroxy-7-methyl-1,4a,5,6,7,7a-hexahydrocyclopenta[c]pyran-4-carboxylate	COC(=O)C1=CO[C@@H](O[C@@H]2O[C@H](CO)[C@@H](O)[C@H](O)[C@H]2O)C2C1CC(O)C2C	AMBQHHVBBHTQBF-XMTIJMGESA-N	886459	skeleton
57	Loganin	AMBQHHVBBHTQBF-UOUCRYGSSA-N	18524-94-2	87691	no	NIST20	NIST3319807	781.312	2M+H	Positive	1	0	HCD	ESI	Loganin	COC(=O)C1=COC(OC2OC(CO)C(O)C(O)C2O)C2C1CC(O)C2C	AMBQHHVBBHTQBF-UHFFFAOYSA-N	886897	skeleton
57	Loganin	AMBQHHVBBHTQBF-UOUCRYGSSA-N	18524-94-2	87691	no	NIST20	NIST3319808	781.312	2M+H	Positive	1	0	HCD	ESI	Loganin	COC(=O)C1=COC(OC2OC(CO)C(O)C(O)C2O)C2C1CC(O)C2C	AMBQHHVBBHTQBF-UHFFFAOYSA-N	886898	skeleton
57	Loganin	AMBQHHVBBHTQBF-UOUCRYGSSA-N	18524-94-2	87691	no	NIST20	NIST3319809	781.312	2M+H	Positive	1	0	HCD	ESI	Loganin	COC(=O)C1=COC(OC2OC(CO)C(O)C(O)C2O)C2C1CC(O)C2C	AMBQHHVBBHTQBF-UHFFFAOYSA-N	886899	skeleton
57	Loganin	AMBQHHVBBHTQBF-UOUCRYGSSA-N	18524-94-2	87691	no	NIST20	NIST3319810	781.312	2M+H	Positive	1	0	HCD	ESI	Loganin	COC(=O)C1=COC(OC2OC(CO)C(O)C(O)C2O)C2C1CC(O)C2C	AMBQHHVBBHTQBF-UHFFFAOYSA-N	886900	skeleton
57	Loganin	AMBQHHVBBHTQBF-UOUCRYGSSA-N	18524-94-2	87691	no	NIST20	NIST3319811	781.312	2M+H	Positive	1	0	HCD	ESI	Loganin	COC(=O)C1=COC(OC2OC(CO)C(O)C(O)C2O)C2C1CC(O)C2C	AMBQHHVBBHTQBF-UHFFFAOYSA-N	886901	skeleton
57	Loganin	AMBQHHVBBHTQBF-UOUCRYGSSA-N	18524-94-2	87691	no	NIST20	NIST3319812	781.312	2M+H	Positive	1	0	HCD	ESI	Loganin	COC(=O)C1=COC(OC2OC(CO)C(O)C(O)C2O)C2C1CC(O)C2C	AMBQHHVBBHTQBF-UHFFFAOYSA-N	886902	skeleton
57	Loganin	AMBQHHVBBHTQBF-UOUCRYGSSA-N	18524-94-2	87691	no	NIST20	NIST3319813	781.312	2M+H	Positive	1	0	HCD	ESI	Loganin	COC(=O)C1=COC(OC2OC(CO)C(O)C(O)C2O)C2C1CC(O)C2C	AMBQHHVBBHTQBF-UHFFFAOYSA-N	886903	skeleton
57	Loganin	AMBQHHVBBHTQBF-UOUCRYGSSA-N	18524-94-2	87691	no	NIST20	NIST3319814	781.312	2M+H	Positive	1	0	HCD	ESI	Loganin	COC(=O)C1=COC(OC2OC(CO)C(O)C(O)C2O)C2C1CC(O)C2C	AMBQHHVBBHTQBF-UHFFFAOYSA-N	886904	skeleton
57	Loganin	AMBQHHVBBHTQBF-UOUCRYGSSA-N	18524-94-2	87691	no	NIST20	NIST3319815	781.312	2M+H	Positive	1	0	HCD	ESI	Loganin	COC(=O)C1=COC(OC2OC(CO)C(O)C(O)C2O)C2C1CC(O)C2C	AMBQHHVBBHTQBF-UHFFFAOYSA-N	886905	skeleton
57	Loganin	AMBQHHVBBHTQBF-UOUCRYGSSA-N	18524-94-2	87691	no	NIST20	NIST3319816	781.312	2M+H	Positive	1	0	HCD	ESI	Loganin	COC(=O)C1=COC(OC2OC(CO)C(O)C(O)C2O)C2C1CC(O)C2C	AMBQHHVBBHTQBF-UHFFFAOYSA-N	886906	skeleton
57	Loganin	AMBQHHVBBHTQBF-UOUCRYGSSA-N	18524-94-2	87691	no	NIST20	NIST3319817	781.312	2M+H	Positive	1	0	HCD	ESI	Loganin	COC(=O)C1=COC(OC2OC(CO)C(O)C(O)C2O)C2C1CC(O)C2C	AMBQHHVBBHTQBF-UHFFFAOYSA-N	886907	skeleton
57	Loganin	AMBQHHVBBHTQBF-UOUCRYGSSA-N	18524-94-2	87691	no	NIST20	NIST3319818	781.312	2M+H	Positive	1	0	HCD	ESI	Loganin	COC(=O)C1=COC(OC2OC(CO)C(O)C(O)C2O)C2C1CC(O)C2C	AMBQHHVBBHTQBF-UHFFFAOYSA-N	886908	skeleton
57	Loganin	AMBQHHVBBHTQBF-UOUCRYGSSA-N	18524-94-2	87691	no	NIST20	NIST3319819	781.312	2M+H	Positive	1	0	HCD	ESI	Loganin	COC(=O)C1=COC(OC2OC(CO)C(O)C(O)C2O)C2C1CC(O)C2C	AMBQHHVBBHTQBF-UHFFFAOYSA-N	886909	skeleton
57	Loganin	AMBQHHVBBHTQBF-UOUCRYGSSA-N	18524-94-2	87691	no	NIST20	NIST3319820	781.312	2M+H	Positive	1	0	IT-FT/ion trap with FTMS	ESI	Loganin	COC(=O)C1=COC(OC2OC(CO)C(O)C(O)C2O)C2C1CC(O)C2C	AMBQHHVBBHTQBF-UHFFFAOYSA-N	886910	skeleton
58	2'-Methoxyflavone	YEHDMSUNJUONMW-UHFFFAOYSA-N	19725-47-4	146492	no	NIST20	NIST3317742	238.062	M+H-CH3	Positive	1	0	HCD	ESI	2'-Methoxyflavone	COc1ccccc1-c1cc(=O)c2ccccc2o1	YEHDMSUNJUONMW-UHFFFAOYSA-N	885404	full
58	2'-Methoxyflavone	YEHDMSUNJUONMW-UHFFFAOYSA-N	19725-47-4	146492	no	NIST20	NIST3317743	238.062	M+H-CH3	Positive	1	0	HCD	ESI	2'-Methoxyflavone	COc1ccccc1-c1cc(=O)c2ccccc2o1	YEHDMSUNJUONMW-UHFFFAOYSA-N	885405	full
58	2'-Methoxyflavone	YEHDMSUNJUONMW-UHFFFAOYSA-N	19725-47-4	146492	no	NIST20	NIST3317744	238.062	M+H-CH3	Positive	1	0	HCD	ESI	2'-Methoxyflavone	COc1ccccc1-c1cc(=O)c2ccccc2o1	YEHDMSUNJUONMW-UHFFFAOYSA-N	885406	full
58	2'-Methoxyflavone	YEHDMSUNJUONMW-UHFFFAOYSA-N	19725-47-4	146492	no	NIST20	NIST3317745	238.062	M+H-CH3	Positive	1	0	HCD	ESI	2'-Methoxyflavone	COc1ccccc1-c1cc(=O)c2ccccc2o1	YEHDMSUNJUONMW-UHFFFAOYSA-N	885407	full
58	2'-Methoxyflavone	YEHDMSUNJUONMW-UHFFFAOYSA-N	19725-47-4	146492	no	NIST20	NIST3317746	238.062	M+H-CH3	Positive	1	0	HCD	ESI	2'-Methoxyflavone	COc1ccccc1-c1cc(=O)c2ccccc2o1	YEHDMSUNJUONMW-UHFFFAOYSA-N	885408	full
58	2'-Methoxyflavone	YEHDMSUNJUONMW-UHFFFAOYSA-N	19725-47-4	146492	no	NIST20	NIST3317747	238.062	M+H-CH3	Positive	1	0	HCD	ESI	2'-Methoxyflavone	COc1ccccc1-c1cc(=O)c2ccccc2o1	YEHDMSUNJUONMW-UHFFFAOYSA-N	885409	full
58	2'-Methoxyflavone	YEHDMSUNJUONMW-UHFFFAOYSA-N	19725-47-4	146492	no	NIST20	NIST3317748	238.062	M+H-CH3	Positive	1	0	HCD	ESI	2'-Methoxyflavone	COc1ccccc1-c1cc(=O)c2ccccc2o1	YEHDMSUNJUONMW-UHFFFAOYSA-N	885410	full
58	2'-Methoxyflavone	YEHDMSUNJUONMW-UHFFFAOYSA-N	19725-47-4	146492	no	NIST20	NIST3317749	238.062	M+H-CH3	Positive	1	0	HCD	ESI	2'-Methoxyflavone	COc1ccccc1-c1cc(=O)c2ccccc2o1	YEHDMSUNJUONMW-UHFFFAOYSA-N	885411	full
58	2'-Methoxyflavone	YEHDMSUNJUONMW-UHFFFAOYSA-N	19725-47-4	146492	no	NIST20	NIST3317750	238.062	M+H-CH3	Positive	1	0	HCD	ESI	2'-Methoxyflavone	COc1ccccc1-c1cc(=O)c2ccccc2o1	YEHDMSUNJUONMW-UHFFFAOYSA-N	885412	full
58	2'-Methoxyflavone	YEHDMSUNJUONMW-UHFFFAOYSA-N	19725-47-4	146492	no	NIST20	NIST3317751	238.062	M+H-CH3	Positive	1	0	HCD	ESI	2'-Methoxyflavone	COc1ccccc1-c1cc(=O)c2ccccc2o1	YEHDMSUNJUONMW-UHFFFAOYSA-N	885413	full
58	2'-Methoxyflavone	YEHDMSUNJUONMW-UHFFFAOYSA-N	19725-47-4	146492	no	NIST20	NIST3317752	238.062	M+H-CH3	Positive	1	0	HCD	ESI	2'-Methoxyflavone	COc1ccccc1-c1cc(=O)c2ccccc2o1	YEHDMSUNJUONMW-UHFFFAOYSA-N	885414	full
58	2'-Methoxyflavone	YEHDMSUNJUONMW-UHFFFAOYSA-N	19725-47-4	146492	no	NIST20	NIST3317753	238.062	M+H-CH3	Positive	1	0	HCD	ESI	2'-Methoxyflavone	COc1ccccc1-c1cc(=O)c2ccccc2o1	YEHDMSUNJUONMW-UHFFFAOYSA-N	885415	full
58	2'-Methoxyflavone	YEHDMSUNJUONMW-UHFFFAOYSA-N	19725-47-4	146492	no	NIST20	NIST3317754	238.062	M+H-CH3	Positive	1	0	IT-FT/ion trap with FTMS	ESI	2'-Methoxyflavone	COc1ccccc1-c1cc(=O)c2ccccc2o1	YEHDMSUNJUONMW-UHFFFAOYSA-N	885416	full
58	2'-Methoxyflavone	YEHDMSUNJUONMW-UHFFFAOYSA-N	19725-47-4	146492	no	NIST20	NIST3317728	253.086	M+H	Positive	1	0	HCD	ESI	2'-Methoxyflavone	COc1ccccc1-c1cc(=O)c2ccccc2o1	YEHDMSUNJUONMW-UHFFFAOYSA-N	885393	full
58	2'-Methoxyflavone	YEHDMSUNJUONMW-UHFFFAOYSA-N	19725-47-4	146492	no	NIST20	NIST3317729	253.086	M+H	Positive	1	0	HCD	ESI	2'-Methoxyflavone	COc1ccccc1-c1cc(=O)c2ccccc2o1	YEHDMSUNJUONMW-UHFFFAOYSA-N	885394	full
58	2'-Methoxyflavone	YEHDMSUNJUONMW-UHFFFAOYSA-N	19725-47-4	146492	no	NIST20	NIST3317730	253.086	M+H	Positive	1	0	HCD	ESI	2'-Methoxyflavone	COc1ccccc1-c1cc(=O)c2ccccc2o1	YEHDMSUNJUONMW-UHFFFAOYSA-N	885395	full
58	2'-Methoxyflavone	YEHDMSUNJUONMW-UHFFFAOYSA-N	19725-47-4	146492	no	NIST20	NIST3317731	253.086	M+H	Positive	1	0	HCD	ESI	2'-Methoxyflavone	COc1ccccc1-c1cc(=O)c2ccccc2o1	YEHDMSUNJUONMW-UHFFFAOYSA-N	885396	full
58	2'-Methoxyflavone	YEHDMSUNJUONMW-UHFFFAOYSA-N	19725-47-4	146492	no	NIST20	NIST3317732	253.086	M+H	Positive	1	0	HCD	ESI	2'-Methoxyflavone	COc1ccccc1-c1cc(=O)c2ccccc2o1	YEHDMSUNJUONMW-UHFFFAOYSA-N	885397	full
58	2'-Methoxyflavone	YEHDMSUNJUONMW-UHFFFAOYSA-N	19725-47-4	146492	no	NIST20	NIST3317733	253.086	M+H	Positive	1	0	HCD	ESI	2'-Methoxyflavone	COc1ccccc1-c1cc(=O)c2ccccc2o1	YEHDMSUNJUONMW-UHFFFAOYSA-N	885398	full
58	2'-Methoxyflavone	YEHDMSUNJUONMW-UHFFFAOYSA-N	19725-47-4	146492	no	NIST20	NIST3317734	253.086	M+H	Positive	1	0	HCD	ESI	2'-Methoxyflavone	COc1ccccc1-c1cc(=O)c2ccccc2o1	YEHDMSUNJUONMW-UHFFFAOYSA-N	885399	full
58	2'-Methoxyflavone	YEHDMSUNJUONMW-UHFFFAOYSA-N	19725-47-4	146492	no	NIST20	NIST3317735	253.086	M+H	Positive	1	0	HCD	ESI	2'-Methoxyflavone	COc1ccccc1-c1cc(=O)c2ccccc2o1	YEHDMSUNJUONMW-UHFFFAOYSA-N	885400	full
58	2'-Methoxyflavone	YEHDMSUNJUONMW-UHFFFAOYSA-N	19725-47-4	146492	no	NIST20	NIST3317736	253.086	M+H	Positive	1	0	HCD	ESI	2'-Methoxyflavone	COc1ccccc1-c1cc(=O)c2ccccc2o1	YEHDMSUNJUONMW-UHFFFAOYSA-N	885401	full
58	2'-Methoxyflavone	YEHDMSUNJUONMW-UHFFFAOYSA-N	19725-47-4	146492	no	NIST20	NIST3317737	253.086	M+H	Positive	1	0	HCD	ESI	2'-Methoxyflavone	COc1ccccc1-c1cc(=O)c2ccccc2o1	YEHDMSUNJUONMW-UHFFFAOYSA-N	885402	full
58	2'-Methoxyflavone	YEHDMSUNJUONMW-UHFFFAOYSA-N	19725-47-4	146492	no	NIST20	NIST3317738	253.086	M+H	Positive	1	0	IT-FT/ion trap with FTMS	ESI	2'-Methoxyflavone	COc1ccccc1-c1cc(=O)c2ccccc2o1	YEHDMSUNJUONMW-UHFFFAOYSA-N	885403	full
59	5-Methoxyflavone	XRQSPUXANRGDAV-UHFFFAOYSA-N	42079-78-7	94525	no	NIST20	NIST3168794	238.062	M+H-CH3	Positive	1	19	HCD	ESI	5-Methoxyflavone	COc1cccc2oc(-c3ccccc3)cc(=O)c12	XRQSPUXANRGDAV-UHFFFAOYSA-N	764834	full
59	5-Methoxyflavone	XRQSPUXANRGDAV-UHFFFAOYSA-N	42079-78-7	94525	no	NIST20	NIST3168795	238.062	M+H-CH3	Positive	1	21	HCD	ESI	5-Methoxyflavone	COc1cccc2oc(-c3ccccc3)cc(=O)c12	XRQSPUXANRGDAV-UHFFFAOYSA-N	764835	full
59	5-Methoxyflavone	XRQSPUXANRGDAV-UHFFFAOYSA-N	42079-78-7	94525	no	NIST20	NIST3168796	238.062	M+H-CH3	Positive	1	23	HCD	ESI	5-Methoxyflavone	COc1cccc2oc(-c3ccccc3)cc(=O)c12	XRQSPUXANRGDAV-UHFFFAOYSA-N	764836	full
59	5-Methoxyflavone	XRQSPUXANRGDAV-UHFFFAOYSA-N	42079-78-7	94525	no	NIST20	NIST3168797	238.062	M+H-CH3	Positive	1	28	HCD	ESI	5-Methoxyflavone	COc1cccc2oc(-c3ccccc3)cc(=O)c12	XRQSPUXANRGDAV-UHFFFAOYSA-N	764837	full
59	5-Methoxyflavone	XRQSPUXANRGDAV-UHFFFAOYSA-N	42079-78-7	94525	no	NIST20	NIST3168798	238.062	M+H-CH3	Positive	1	35	HCD	ESI	5-Methoxyflavone	COc1cccc2oc(-c3ccccc3)cc(=O)c12	XRQSPUXANRGDAV-UHFFFAOYSA-N	764838	full
59	5-Methoxyflavone	XRQSPUXANRGDAV-UHFFFAOYSA-N	42079-78-7	94525	no	NIST20	NIST3168799	238.062	M+H-CH3	Positive	1	42	HCD	ESI	5-Methoxyflavone	COc1cccc2oc(-c3ccccc3)cc(=O)c12	XRQSPUXANRGDAV-UHFFFAOYSA-N	764839	full
59	5-Methoxyflavone	XRQSPUXANRGDAV-UHFFFAOYSA-N	42079-78-7	94525	no	NIST20	NIST3168800	238.062	M+H-CH3	Positive	1	52	HCD	ESI	5-Methoxyflavone	COc1cccc2oc(-c3ccccc3)cc(=O)c12	XRQSPUXANRGDAV-UHFFFAOYSA-N	764840	full
59	5-Methoxyflavone	XRQSPUXANRGDAV-UHFFFAOYSA-N	42079-78-7	94525	no	NIST20	NIST3168801	238.062	M+H-CH3	Positive	1	61	HCD	ESI	5-Methoxyflavone	COc1cccc2oc(-c3ccccc3)cc(=O)c12	XRQSPUXANRGDAV-UHFFFAOYSA-N	764841	full
59	5-Methoxyflavone	XRQSPUXANRGDAV-UHFFFAOYSA-N	42079-78-7	94525	no	NIST20	NIST3168802	238.062	M+H-CH3	Positive	1	76	HCD	ESI	5-Methoxyflavone	COc1cccc2oc(-c3ccccc3)cc(=O)c12	XRQSPUXANRGDAV-UHFFFAOYSA-N	764842	full
59	5-Methoxyflavone	XRQSPUXANRGDAV-UHFFFAOYSA-N	42079-78-7	94525	no	NIST20	NIST3168803	238.062	M+H-CH3	Positive	1	0	IT-FT/ion trap with FTMS	ESI	5-Methoxyflavone	COc1cccc2oc(-c3ccccc3)cc(=O)c12	XRQSPUXANRGDAV-UHFFFAOYSA-N	764843	full
59	5-Methoxyflavone	XRQSPUXANRGDAV-UHFFFAOYSA-N	42079-78-7	94525	no	NIST20	NIST3168783	253.086	M+H	Positive	1	17	HCD	ESI	5-Methoxyflavone	COc1cccc2oc(-c3ccccc3)cc(=O)c12	XRQSPUXANRGDAV-UHFFFAOYSA-N	764823	full
59	5-Methoxyflavone	XRQSPUXANRGDAV-UHFFFAOYSA-N	42079-78-7	94525	no	NIST20	NIST3168784	253.086	M+H	Positive	1	20	HCD	ESI	5-Methoxyflavone	COc1cccc2oc(-c3ccccc3)cc(=O)c12	XRQSPUXANRGDAV-UHFFFAOYSA-N	764824	full
59	5-Methoxyflavone	XRQSPUXANRGDAV-UHFFFAOYSA-N	42079-78-7	94525	no	NIST20	NIST3168785	253.086	M+H	Positive	1	22	HCD	ESI	5-Methoxyflavone	COc1cccc2oc(-c3ccccc3)cc(=O)c12	XRQSPUXANRGDAV-UHFFFAOYSA-N	764825	full
59	5-Methoxyflavone	XRQSPUXANRGDAV-UHFFFAOYSA-N	42079-78-7	94525	no	NIST20	NIST3168786	253.086	M+H	Positive	1	25	HCD	ESI	5-Methoxyflavone	COc1cccc2oc(-c3ccccc3)cc(=O)c12	XRQSPUXANRGDAV-UHFFFAOYSA-N	764826	full
59	5-Methoxyflavone	XRQSPUXANRGDAV-UHFFFAOYSA-N	42079-78-7	94525	no	NIST20	NIST3168787	253.086	M+H	Positive	1	30	HCD	ESI	5-Methoxyflavone	COc1cccc2oc(-c3ccccc3)cc(=O)c12	XRQSPUXANRGDAV-UHFFFAOYSA-N	764827	full
59	5-Methoxyflavone	XRQSPUXANRGDAV-UHFFFAOYSA-N	42079-78-7	94525	no	NIST20	NIST3168788	253.086	M+H	Positive	1	37	HCD	ESI	5-Methoxyflavone	COc1cccc2oc(-c3ccccc3)cc(=O)c12	XRQSPUXANRGDAV-UHFFFAOYSA-N	764828	full
59	5-Methoxyflavone	XRQSPUXANRGDAV-UHFFFAOYSA-N	42079-78-7	94525	no	NIST20	NIST3168789	253.086	M+H	Positive	1	45	HCD	ESI	5-Methoxyflavone	COc1cccc2oc(-c3ccccc3)cc(=O)c12	XRQSPUXANRGDAV-UHFFFAOYSA-N	764829	full
59	5-Methoxyflavone	XRQSPUXANRGDAV-UHFFFAOYSA-N	42079-78-7	94525	no	NIST20	NIST3168790	253.086	M+H	Positive	1	55	HCD	ESI	5-Methoxyflavone	COc1cccc2oc(-c3ccccc3)cc(=O)c12	XRQSPUXANRGDAV-UHFFFAOYSA-N	764830	full
59	5-Methoxyflavone	XRQSPUXANRGDAV-UHFFFAOYSA-N	42079-78-7	94525	no	NIST20	NIST3168791	253.086	M+H	Positive	1	65	HCD	ESI	5-Methoxyflavone	COc1cccc2oc(-c3ccccc3)cc(=O)c12	XRQSPUXANRGDAV-UHFFFAOYSA-N	764831	full
59	5-Methoxyflavone	XRQSPUXANRGDAV-UHFFFAOYSA-N	42079-78-7	94525	no	NIST20	NIST3168792	253.086	M+H	Positive	1	80	HCD	ESI	5-Methoxyflavone	COc1cccc2oc(-c3ccccc3)cc(=O)c12	XRQSPUXANRGDAV-UHFFFAOYSA-N	764832	full
59	5-Methoxyflavone	XRQSPUXANRGDAV-UHFFFAOYSA-N	42079-78-7	94525	no	NIST20	NIST3168793	253.086	M+H	Positive	1	0	IT-FT/ion trap with FTMS	ESI	5-Methoxyflavone	COc1cccc2oc(-c3ccccc3)cc(=O)c12	XRQSPUXANRGDAV-UHFFFAOYSA-N	764833	full
60	7-Methoxyflavonol	IPRIGHIBTRMTDP-UHFFFAOYSA-N	7478-60-6	344546	no	NIST20	NIST1196357	267.066	M-H	Negative	1	12	HCD	ESI	3-Hydroxy-7-methoxyflavone	COc1ccc2c(=O)c(O)c(-c3ccccc3)oc2c1	IPRIGHIBTRMTDP-UHFFFAOYSA-N	82724	full
60	7-Methoxyflavonol	IPRIGHIBTRMTDP-UHFFFAOYSA-N	7478-60-6	344546	no	NIST20	NIST1196358	267.066	M-H	Negative	1	13	HCD	ESI	3-Hydroxy-7-methoxyflavone	COc1ccc2c(=O)c(O)c(-c3ccccc3)oc2c1	IPRIGHIBTRMTDP-UHFFFAOYSA-N	82725	full
60	7-Methoxyflavonol	IPRIGHIBTRMTDP-UHFFFAOYSA-N	7478-60-6	344546	no	NIST20	NIST1196359	267.066	M-H	Negative	1	16	HCD	ESI	3-Hydroxy-7-methoxyflavone	COc1ccc2c(=O)c(O)c(-c3ccccc3)oc2c1	IPRIGHIBTRMTDP-UHFFFAOYSA-N	82726	full
60	7-Methoxyflavonol	IPRIGHIBTRMTDP-UHFFFAOYSA-N	7478-60-6	344546	no	NIST20	NIST1196360	267.066	M-H	Negative	1	20	HCD	ESI	3-Hydroxy-7-methoxyflavone	COc1ccc2c(=O)c(O)c(-c3ccccc3)oc2c1	IPRIGHIBTRMTDP-UHFFFAOYSA-N	82727	full
60	7-Methoxyflavonol	IPRIGHIBTRMTDP-UHFFFAOYSA-N	7478-60-6	344546	no	NIST20	NIST1196361	267.066	M-H	Negative	1	24	HCD	ESI	3-Hydroxy-7-methoxyflavone	COc1ccc2c(=O)c(O)c(-c3ccccc3)oc2c1	IPRIGHIBTRMTDP-UHFFFAOYSA-N	82728	full
60	7-Methoxyflavonol	IPRIGHIBTRMTDP-UHFFFAOYSA-N	7478-60-6	344546	no	NIST20	NIST1196362	267.066	M-H	Negative	1	29	HCD	ESI	3-Hydroxy-7-methoxyflavone	COc1ccc2c(=O)c(O)c(-c3ccccc3)oc2c1	IPRIGHIBTRMTDP-UHFFFAOYSA-N	82729	full
60	7-Methoxyflavonol	IPRIGHIBTRMTDP-UHFFFAOYSA-N	7478-60-6	344546	no	NIST20	NIST1196363	267.066	M-H	Negative	1	34	HCD	ESI	3-Hydroxy-7-methoxyflavone	COc1ccc2c(=O)c(O)c(-c3ccccc3)oc2c1	IPRIGHIBTRMTDP-UHFFFAOYSA-N	82730	full
60	7-Methoxyflavonol	IPRIGHIBTRMTDP-UHFFFAOYSA-N	7478-60-6	344546	no	NIST20	NIST1196364	267.066	M-H	Negative	1	42	HCD	ESI	3-Hydroxy-7-methoxyflavone	COc1ccc2c(=O)c(O)c(-c3ccccc3)oc2c1	IPRIGHIBTRMTDP-UHFFFAOYSA-N	82731	full
60	7-Methoxyflavonol	IPRIGHIBTRMTDP-UHFFFAOYSA-N	7478-60-6	344546	no	NIST20	NIST1196365	267.066	M-H	Negative	1	0	IT-FT/ion trap with FTMS	ESI	3-Hydroxy-7-methoxyflavone	COc1ccc2c(=O)c(O)c(-c3ccccc3)oc2c1	IPRIGHIBTRMTDP-UHFFFAOYSA-N	82732	full
60	7-Methoxyflavonol	IPRIGHIBTRMTDP-UHFFFAOYSA-N	7478-60-6	344546	no	NIST20	NIST1209549	269.081	M+H	Positive	1	21	HCD	ESI	3-Hydroxy-7-methoxyflavone	COc1ccc2c(=O)c(O)c(-c3ccccc3)oc2c1	IPRIGHIBTRMTDP-UHFFFAOYSA-N	91130	full
60	7-Methoxyflavonol	IPRIGHIBTRMTDP-UHFFFAOYSA-N	7478-60-6	344546	no	NIST20	NIST1209550	269.081	M+H	Positive	1	26	HCD	ESI	3-Hydroxy-7-methoxyflavone	COc1ccc2c(=O)c(O)c(-c3ccccc3)oc2c1	IPRIGHIBTRMTDP-UHFFFAOYSA-N	91131	full
60	7-Methoxyflavonol	IPRIGHIBTRMTDP-UHFFFAOYSA-N	7478-60-6	344546	no	NIST20	NIST1209551	269.081	M+H	Positive	1	34	HCD	ESI	3-Hydroxy-7-methoxyflavone	COc1ccc2c(=O)c(O)c(-c3ccccc3)oc2c1	IPRIGHIBTRMTDP-UHFFFAOYSA-N	91132	full
60	7-Methoxyflavonol	IPRIGHIBTRMTDP-UHFFFAOYSA-N	7478-60-6	344546	no	NIST20	NIST1209552	269.081	M+H	Positive	1	43	HCD	ESI	3-Hydroxy-7-methoxyflavone	COc1ccc2c(=O)c(O)c(-c3ccccc3)oc2c1	IPRIGHIBTRMTDP-UHFFFAOYSA-N	91133	full
60	7-Methoxyflavonol	IPRIGHIBTRMTDP-UHFFFAOYSA-N	7478-60-6	344546	no	NIST20	NIST1209553	269.081	M+H	Positive	1	51	HCD	ESI	3-Hydroxy-7-methoxyflavone	COc1ccc2c(=O)c(O)c(-c3ccccc3)oc2c1	IPRIGHIBTRMTDP-UHFFFAOYSA-N	91134	full
60	7-Methoxyflavonol	IPRIGHIBTRMTDP-UHFFFAOYSA-N	7478-60-6	344546	no	NIST20	NIST1209554	269.081	M+H	Positive	1	59	HCD	ESI	3-Hydroxy-7-methoxyflavone	COc1ccc2c(=O)c(O)c(-c3ccccc3)oc2c1	IPRIGHIBTRMTDP-UHFFFAOYSA-N	91135	full
60	7-Methoxyflavonol	IPRIGHIBTRMTDP-UHFFFAOYSA-N	7478-60-6	344546	no	NIST20	NIST1209555	269.081	M+H	Positive	1	69	HCD	ESI	3-Hydroxy-7-methoxyflavone	COc1ccc2c(=O)c(O)c(-c3ccccc3)oc2c1	IPRIGHIBTRMTDP-UHFFFAOYSA-N	91136	full
60	7-Methoxyflavonol	IPRIGHIBTRMTDP-UHFFFAOYSA-N	7478-60-6	344546	no	NIST20	NIST1209556	269.081	M+H	Positive	1	80	HCD	ESI	3-Hydroxy-7-methoxyflavone	COc1ccc2c(=O)c(O)c(-c3ccccc3)oc2c1	IPRIGHIBTRMTDP-UHFFFAOYSA-N	91137	full
60	7-Methoxyflavonol	IPRIGHIBTRMTDP-UHFFFAOYSA-N	7478-60-6	344546	no	NIST20	NIST1209557	269.081	M+H	Positive	1	96	HCD	ESI	3-Hydroxy-7-methoxyflavone	COc1ccc2c(=O)c(O)c(-c3ccccc3)oc2c1	IPRIGHIBTRMTDP-UHFFFAOYSA-N	91138	full
60	7-Methoxyflavonol	IPRIGHIBTRMTDP-UHFFFAOYSA-N	7478-60-6	344546	no	NIST20	NIST1209558	269.081	M+H	Positive	1	0	IT-FT/ion trap with FTMS	ESI	3-Hydroxy-7-methoxyflavone	COc1ccc2c(=O)c(O)c(-c3ccccc3)oc2c1	IPRIGHIBTRMTDP-UHFFFAOYSA-N	91139	full
61	N-Acetyl-D-Glucosamine	OVRNDRQMDRJTHS-RTRLPJTCSA-N	7512-17-6	439174	no	NIST20	NIST1256492	126.055	M+H-C2H8O4	Positive	1	1	HCD	ESI	N-Acetyl-.beta.-D-mannosamine	CC(=O)N[C@@H]1[C@H](O)O[C@H](CO)[C@@H](O)[C@@H]1O	OVRNDRQMDRJTHS-OZRXBMAMSA-N	121313	skeleton
61	N-Acetyl-D-Glucosamine	OVRNDRQMDRJTHS-RTRLPJTCSA-N	7512-17-6	439174	no	NIST20	NIST1256493	126.055	M+H-C2H8O4	Positive	1	2	HCD	ESI	N-Acetyl-.beta.-D-mannosamine	CC(=O)N[C@@H]1[C@H](O)O[C@H](CO)[C@@H](O)[C@@H]1O	OVRNDRQMDRJTHS-OZRXBMAMSA-N	121314	skeleton
61	N-Acetyl-D-Glucosamine	OVRNDRQMDRJTHS-RTRLPJTCSA-N	7512-17-6	439174	no	NIST20	NIST1256494	126.055	M+H-C2H8O4	Positive	1	3	HCD	ESI	N-Acetyl-.beta.-D-mannosamine	CC(=O)N[C@@H]1[C@H](O)O[C@H](CO)[C@@H](O)[C@@H]1O	OVRNDRQMDRJTHS-OZRXBMAMSA-N	121315	skeleton
61	N-Acetyl-D-Glucosamine	OVRNDRQMDRJTHS-RTRLPJTCSA-N	7512-17-6	439174	no	NIST20	NIST1256495	126.055	M+H-C2H8O4	Positive	1	5	HCD	ESI	N-Acetyl-.beta.-D-mannosamine	CC(=O)N[C@@H]1[C@H](O)O[C@H](CO)[C@@H](O)[C@@H]1O	OVRNDRQMDRJTHS-OZRXBMAMSA-N	121316	skeleton
61	N-Acetyl-D-Glucosamine	OVRNDRQMDRJTHS-RTRLPJTCSA-N	7512-17-6	439174	no	NIST20	NIST1256496	126.055	M+H-C2H8O4	Positive	1	6	HCD	ESI	N-Acetyl-.beta.-D-mannosamine	CC(=O)N[C@@H]1[C@H](O)O[C@H](CO)[C@@H](O)[C@@H]1O	OVRNDRQMDRJTHS-OZRXBMAMSA-N	121317	skeleton
61	N-Acetyl-D-Glucosamine	OVRNDRQMDRJTHS-RTRLPJTCSA-N	7512-17-6	439174	no	NIST20	NIST1256497	126.055	M+H-C2H8O4	Positive	1	7	HCD	ESI	N-Acetyl-.beta.-D-mannosamine	CC(=O)N[C@@H]1[C@H](O)O[C@H](CO)[C@@H](O)[C@@H]1O	OVRNDRQMDRJTHS-OZRXBMAMSA-N	121318	skeleton
61	N-Acetyl-D-Glucosamine	OVRNDRQMDRJTHS-RTRLPJTCSA-N	7512-17-6	439174	no	NIST20	NIST1256498	126.055	M+H-C2H8O4	Positive	1	8	HCD	ESI	N-Acetyl-.beta.-D-mannosamine	CC(=O)N[C@@H]1[C@H](O)O[C@H](CO)[C@@H](O)[C@@H]1O	OVRNDRQMDRJTHS-OZRXBMAMSA-N	121319	skeleton
61	N-Acetyl-D-Glucosamine	OVRNDRQMDRJTHS-RTRLPJTCSA-N	7512-17-6	439174	no	NIST20	NIST1256499	126.055	M+H-C2H8O4	Positive	1	10	HCD	ESI	N-Acetyl-.beta.-D-mannosamine	CC(=O)N[C@@H]1[C@H](O)O[C@H](CO)[C@@H](O)[C@@H]1O	OVRNDRQMDRJTHS-OZRXBMAMSA-N	121320	skeleton
61	N-Acetyl-D-Glucosamine	OVRNDRQMDRJTHS-RTRLPJTCSA-N	7512-17-6	439174	no	NIST20	NIST1256500	126.055	M+H-C2H8O4	Positive	1	11	HCD	ESI	N-Acetyl-.beta.-D-mannosamine	CC(=O)N[C@@H]1[C@H](O)O[C@H](CO)[C@@H](O)[C@@H]1O	OVRNDRQMDRJTHS-OZRXBMAMSA-N	121321	skeleton
61	N-Acetyl-D-Glucosamine	OVRNDRQMDRJTHS-RTRLPJTCSA-N	7512-17-6	439174	no	NIST20	NIST1256501	126.055	M+H-C2H8O4	Positive	1	12	HCD	ESI	N-Acetyl-.beta.-D-mannosamine	CC(=O)N[C@@H]1[C@H](O)O[C@H](CO)[C@@H](O)[C@@H]1O	OVRNDRQMDRJTHS-OZRXBMAMSA-N	121322	skeleton
61	N-Acetyl-D-Glucosamine	OVRNDRQMDRJTHS-RTRLPJTCSA-N	7512-17-6	439174	no	NIST20	NIST1256502	126.055	M+H-C2H8O4	Positive	1	15	HCD	ESI	N-Acetyl-.beta.-D-mannosamine	CC(=O)N[C@@H]1[C@H](O)O[C@H](CO)[C@@H](O)[C@@H]1O	OVRNDRQMDRJTHS-OZRXBMAMSA-N	121323	skeleton
61	N-Acetyl-D-Glucosamine	OVRNDRQMDRJTHS-RTRLPJTCSA-N	7512-17-6	439174	no	NIST20	NIST1256503	126.055	M+H-C2H8O4	Positive	1	18	HCD	ESI	N-Acetyl-.beta.-D-mannosamine	CC(=O)N[C@@H]1[C@H](O)O[C@H](CO)[C@@H](O)[C@@H]1O	OVRNDRQMDRJTHS-OZRXBMAMSA-N	121324	skeleton
61	N-Acetyl-D-Glucosamine	OVRNDRQMDRJTHS-RTRLPJTCSA-N	7512-17-6	439174	no	NIST20	NIST1256504	126.055	M+H-C2H8O4	Positive	1	22	HCD	ESI	N-Acetyl-.beta.-D-mannosamine	CC(=O)N[C@@H]1[C@H](O)O[C@H](CO)[C@@H](O)[C@@H]1O	OVRNDRQMDRJTHS-OZRXBMAMSA-N	121325	skeleton
61	N-Acetyl-D-Glucosamine	OVRNDRQMDRJTHS-RTRLPJTCSA-N	7512-17-6	439174	no	NIST20	NIST1256505	126.055	M+H-C2H8O4	Positive	1	27	HCD	ESI	N-Acetyl-.beta.-D-mannosamine	CC(=O)N[C@@H]1[C@H](O)O[C@H](CO)[C@@H](O)[C@@H]1O	OVRNDRQMDRJTHS-OZRXBMAMSA-N	121326	skeleton
61	N-Acetyl-D-Glucosamine	OVRNDRQMDRJTHS-RTRLPJTCSA-N	7512-17-6	439174	no	NIST20	NIST1256506	126.055	M+H-C2H8O4	Positive	1	32	HCD	ESI	N-Acetyl-.beta.-D-mannosamine	CC(=O)N[C@@H]1[C@H](O)O[C@H](CO)[C@@H](O)[C@@H]1O	OVRNDRQMDRJTHS-OZRXBMAMSA-N	121327	skeleton
61	N-Acetyl-D-Glucosamine	OVRNDRQMDRJTHS-RTRLPJTCSA-N	7512-17-6	439174	no	NIST20	NIST1256507	126.055	M+H-C2H8O4	Positive	1	40	HCD	ESI	N-Acetyl-.beta.-D-mannosamine	CC(=O)N[C@@H]1[C@H](O)O[C@H](CO)[C@@H](O)[C@@H]1O	OVRNDRQMDRJTHS-OZRXBMAMSA-N	121328	skeleton
61	N-Acetyl-D-Glucosamine	OVRNDRQMDRJTHS-RTRLPJTCSA-N	7512-17-6	439174	no	NIST20	NIST1256508	126.055	M+H-C2H8O4	Positive	1	0	IT-FT/ion trap with FTMS	ESI	N-Acetyl-.beta.-D-mannosamine	CC(=O)N[C@@H]1[C@H](O)O[C@H](CO)[C@@H](O)[C@@H]1O	OVRNDRQMDRJTHS-OZRXBMAMSA-N	121329	skeleton
61	N-Acetyl-D-Glucosamine	OVRNDRQMDRJTHS-RTRLPJTCSA-N	7512-17-6	439174	no	NIST20	NIST1372163	138.055	M+H-CH8O4	Positive	1	8	HCD	ESI	N-Acetyl-D-glucosamine	CC(=O)N[C@H]1[C@@H](O)O[C@H](CO)[C@@H](O)[C@@H]1O	OVRNDRQMDRJTHS-PVFLNQBWSA-N	197951	skeleton
61	N-Acetyl-D-Glucosamine	OVRNDRQMDRJTHS-RTRLPJTCSA-N	7512-17-6	439174	no	NIST20	NIST1372164	138.055	M+H-CH8O4	Positive	1	9	HCD	ESI	N-Acetyl-D-glucosamine	CC(=O)N[C@H]1[C@@H](O)O[C@H](CO)[C@@H](O)[C@@H]1O	OVRNDRQMDRJTHS-PVFLNQBWSA-N	197952	skeleton
61	N-Acetyl-D-Glucosamine	OVRNDRQMDRJTHS-RTRLPJTCSA-N	7512-17-6	439174	no	NIST20	NIST1372165	138.055	M+H-CH8O4	Positive	1	11	HCD	ESI	N-Acetyl-D-glucosamine	CC(=O)N[C@H]1[C@@H](O)O[C@H](CO)[C@@H](O)[C@@H]1O	OVRNDRQMDRJTHS-PVFLNQBWSA-N	197953	skeleton
61	N-Acetyl-D-Glucosamine	OVRNDRQMDRJTHS-RTRLPJTCSA-N	7512-17-6	439174	no	NIST20	NIST1372166	138.055	M+H-CH8O4	Positive	1	12	HCD	ESI	N-Acetyl-D-glucosamine	CC(=O)N[C@H]1[C@@H](O)O[C@H](CO)[C@@H](O)[C@@H]1O	OVRNDRQMDRJTHS-PVFLNQBWSA-N	197954	skeleton
61	N-Acetyl-D-Glucosamine	OVRNDRQMDRJTHS-RTRLPJTCSA-N	7512-17-6	439174	no	NIST20	NIST1372167	138.055	M+H-CH8O4	Positive	1	13	HCD	ESI	N-Acetyl-D-glucosamine	CC(=O)N[C@H]1[C@@H](O)O[C@H](CO)[C@@H](O)[C@@H]1O	OVRNDRQMDRJTHS-PVFLNQBWSA-N	197955	skeleton
61	N-Acetyl-D-Glucosamine	OVRNDRQMDRJTHS-RTRLPJTCSA-N	7512-17-6	439174	no	NIST20	NIST1372168	138.055	M+H-CH8O4	Positive	1	16	HCD	ESI	N-Acetyl-D-glucosamine	CC(=O)N[C@H]1[C@@H](O)O[C@H](CO)[C@@H](O)[C@@H]1O	OVRNDRQMDRJTHS-PVFLNQBWSA-N	197956	skeleton
61	N-Acetyl-D-Glucosamine	OVRNDRQMDRJTHS-RTRLPJTCSA-N	7512-17-6	439174	no	NIST20	NIST1372169	138.055	M+H-CH8O4	Positive	1	20	HCD	ESI	N-Acetyl-D-glucosamine	CC(=O)N[C@H]1[C@@H](O)O[C@H](CO)[C@@H](O)[C@@H]1O	OVRNDRQMDRJTHS-PVFLNQBWSA-N	197957	skeleton
61	N-Acetyl-D-Glucosamine	OVRNDRQMDRJTHS-RTRLPJTCSA-N	7512-17-6	439174	no	NIST20	NIST1372170	138.055	M+H-CH8O4	Positive	1	24	HCD	ESI	N-Acetyl-D-glucosamine	CC(=O)N[C@H]1[C@@H](O)O[C@H](CO)[C@@H](O)[C@@H]1O	OVRNDRQMDRJTHS-PVFLNQBWSA-N	197958	skeleton
61	N-Acetyl-D-Glucosamine	OVRNDRQMDRJTHS-RTRLPJTCSA-N	7512-17-6	439174	no	NIST20	NIST1372171	138.055	M+H-CH8O4	Positive	1	30	HCD	ESI	N-Acetyl-D-glucosamine	CC(=O)N[C@H]1[C@@H](O)O[C@H](CO)[C@@H](O)[C@@H]1O	OVRNDRQMDRJTHS-PVFLNQBWSA-N	197959	skeleton
61	N-Acetyl-D-Glucosamine	OVRNDRQMDRJTHS-RTRLPJTCSA-N	7512-17-6	439174	no	NIST20	NIST1372172	138.055	M+H-CH8O4	Positive	1	35	HCD	ESI	N-Acetyl-D-glucosamine	CC(=O)N[C@H]1[C@@H](O)O[C@H](CO)[C@@H](O)[C@@H]1O	OVRNDRQMDRJTHS-PVFLNQBWSA-N	197960	skeleton
61	N-Acetyl-D-Glucosamine	OVRNDRQMDRJTHS-RTRLPJTCSA-N	7512-17-6	439174	no	NIST20	NIST1372173	138.055	M+H-CH8O4	Positive	1	44	HCD	ESI	N-Acetyl-D-glucosamine	CC(=O)N[C@H]1[C@@H](O)O[C@H](CO)[C@@H](O)[C@@H]1O	OVRNDRQMDRJTHS-PVFLNQBWSA-N	197961	skeleton
61	N-Acetyl-D-Glucosamine	OVRNDRQMDRJTHS-RTRLPJTCSA-N	7512-17-6	439174	no	NIST20	NIST1372174	138.055	M+H-CH8O4	Positive	1	0	IT-FT/ion trap with FTMS	ESI	N-Acetyl-D-glucosamine	CC(=O)N[C@H]1[C@@H](O)O[C@H](CO)[C@@H](O)[C@@H]1O	OVRNDRQMDRJTHS-PVFLNQBWSA-N	197962	skeleton
61	N-Acetyl-D-Glucosamine	OVRNDRQMDRJTHS-RTRLPJTCSA-N	7512-17-6	439174	no	NIST20	NIST1369126	168.065	M+H-3H2O	Positive	1	6	HCD	ESI	N-Acetyl-D-galactosamine	CC(=O)N[C@H]1[C@@H](O)O[C@H](CO)[C@H](O)[C@@H]1O	OVRNDRQMDRJTHS-CBQIKETKSA-N	196200	skeleton
61	N-Acetyl-D-Glucosamine	OVRNDRQMDRJTHS-RTRLPJTCSA-N	7512-17-6	439174	no	NIST20	NIST1369127	168.065	M+H-3H2O	Positive	1	8	HCD	ESI	N-Acetyl-D-galactosamine	CC(=O)N[C@H]1[C@@H](O)O[C@H](CO)[C@H](O)[C@@H]1O	OVRNDRQMDRJTHS-CBQIKETKSA-N	196201	skeleton
61	N-Acetyl-D-Glucosamine	OVRNDRQMDRJTHS-RTRLPJTCSA-N	7512-17-6	439174	no	NIST20	NIST1369128	168.065	M+H-3H2O	Positive	1	10	HCD	ESI	N-Acetyl-D-galactosamine	CC(=O)N[C@H]1[C@@H](O)O[C@H](CO)[C@H](O)[C@@H]1O	OVRNDRQMDRJTHS-CBQIKETKSA-N	196202	skeleton
61	N-Acetyl-D-Glucosamine	OVRNDRQMDRJTHS-RTRLPJTCSA-N	7512-17-6	439174	no	NIST20	NIST1369129	168.065	M+H-3H2O	Positive	1	11	HCD	ESI	N-Acetyl-D-galactosamine	CC(=O)N[C@H]1[C@@H](O)O[C@H](CO)[C@H](O)[C@@H]1O	OVRNDRQMDRJTHS-CBQIKETKSA-N	196203	skeleton
61	N-Acetyl-D-Glucosamine	OVRNDRQMDRJTHS-RTRLPJTCSA-N	7512-17-6	439174	no	NIST20	NIST1369130	168.065	M+H-3H2O	Positive	1	13	HCD	ESI	N-Acetyl-D-galactosamine	CC(=O)N[C@H]1[C@@H](O)O[C@H](CO)[C@H](O)[C@@H]1O	OVRNDRQMDRJTHS-CBQIKETKSA-N	196204	skeleton
61	N-Acetyl-D-Glucosamine	OVRNDRQMDRJTHS-RTRLPJTCSA-N	7512-17-6	439174	no	NIST20	NIST1369131	168.065	M+H-3H2O	Positive	1	15	HCD	ESI	N-Acetyl-D-galactosamine	CC(=O)N[C@H]1[C@@H](O)O[C@H](CO)[C@H](O)[C@@H]1O	OVRNDRQMDRJTHS-CBQIKETKSA-N	196205	skeleton
61	N-Acetyl-D-Glucosamine	OVRNDRQMDRJTHS-RTRLPJTCSA-N	7512-17-6	439174	no	NIST20	NIST1369132	168.065	M+H-3H2O	Positive	1	16	HCD	ESI	N-Acetyl-D-galactosamine	CC(=O)N[C@H]1[C@@H](O)O[C@H](CO)[C@H](O)[C@@H]1O	OVRNDRQMDRJTHS-CBQIKETKSA-N	196206	skeleton
61	N-Acetyl-D-Glucosamine	OVRNDRQMDRJTHS-RTRLPJTCSA-N	7512-17-6	439174	no	NIST20	NIST1369133	168.065	M+H-3H2O	Positive	1	20	HCD	ESI	N-Acetyl-D-galactosamine	CC(=O)N[C@H]1[C@@H](O)O[C@H](CO)[C@H](O)[C@@H]1O	OVRNDRQMDRJTHS-CBQIKETKSA-N	196207	skeleton
61	N-Acetyl-D-Glucosamine	OVRNDRQMDRJTHS-RTRLPJTCSA-N	7512-17-6	439174	no	NIST20	NIST1369134	168.065	M+H-3H2O	Positive	1	25	HCD	ESI	N-Acetyl-D-galactosamine	CC(=O)N[C@H]1[C@@H](O)O[C@H](CO)[C@H](O)[C@@H]1O	OVRNDRQMDRJTHS-CBQIKETKSA-N	196208	skeleton
61	N-Acetyl-D-Glucosamine	OVRNDRQMDRJTHS-RTRLPJTCSA-N	7512-17-6	439174	no	NIST20	NIST1369135	168.065	M+H-3H2O	Positive	1	30	HCD	ESI	N-Acetyl-D-galactosamine	CC(=O)N[C@H]1[C@@H](O)O[C@H](CO)[C@H](O)[C@@H]1O	OVRNDRQMDRJTHS-CBQIKETKSA-N	196209	skeleton
61	N-Acetyl-D-Glucosamine	OVRNDRQMDRJTHS-RTRLPJTCSA-N	7512-17-6	439174	no	NIST20	NIST1369136	168.065	M+H-3H2O	Positive	1	36	HCD	ESI	N-Acetyl-D-galactosamine	CC(=O)N[C@H]1[C@@H](O)O[C@H](CO)[C@H](O)[C@@H]1O	OVRNDRQMDRJTHS-CBQIKETKSA-N	196210	skeleton
61	N-Acetyl-D-Glucosamine	OVRNDRQMDRJTHS-RTRLPJTCSA-N	7512-17-6	439174	no	NIST20	NIST1369137	168.065	M+H-3H2O	Positive	1	43	HCD	ESI	N-Acetyl-D-galactosamine	CC(=O)N[C@H]1[C@@H](O)O[C@H](CO)[C@H](O)[C@@H]1O	OVRNDRQMDRJTHS-CBQIKETKSA-N	196211	skeleton
61	N-Acetyl-D-Glucosamine	OVRNDRQMDRJTHS-RTRLPJTCSA-N	7512-17-6	439174	no	NIST20	NIST1369138	168.065	M+H-3H2O	Positive	1	0	IT-FT/ion trap with FTMS	ESI	N-Acetyl-D-galactosamine	CC(=O)N[C@H]1[C@@H](O)O[C@H](CO)[C@H](O)[C@@H]1O	OVRNDRQMDRJTHS-CBQIKETKSA-N	196212	skeleton
61	N-Acetyl-D-Glucosamine	OVRNDRQMDRJTHS-RTRLPJTCSA-N	7512-17-6	439174	no	NIST20	NIST1543557	168.065	M+H-3H2O	Positive	1	5	HCD	ESI	N-Acetyl-D-glucosamine	CC(=O)N[C@H]1[C@@H](O)O[C@H](CO)[C@@H](O)[C@@H]1O	OVRNDRQMDRJTHS-PVFLNQBWSA-N	316407	skeleton
61	N-Acetyl-D-Glucosamine	OVRNDRQMDRJTHS-RTRLPJTCSA-N	7512-17-6	439174	no	NIST20	NIST1543558	168.065	M+H-3H2O	Positive	1	6	HCD	ESI	N-Acetyl-D-glucosamine	CC(=O)N[C@H]1[C@@H](O)O[C@H](CO)[C@@H](O)[C@@H]1O	OVRNDRQMDRJTHS-PVFLNQBWSA-N	316408	skeleton
61	N-Acetyl-D-Glucosamine	OVRNDRQMDRJTHS-RTRLPJTCSA-N	7512-17-6	439174	no	NIST20	NIST1543559	168.065	M+H-3H2O	Positive	1	8	HCD	ESI	N-Acetyl-D-glucosamine	CC(=O)N[C@H]1[C@@H](O)O[C@H](CO)[C@@H](O)[C@@H]1O	OVRNDRQMDRJTHS-PVFLNQBWSA-N	316409	skeleton
61	N-Acetyl-D-Glucosamine	OVRNDRQMDRJTHS-RTRLPJTCSA-N	7512-17-6	439174	no	NIST20	NIST1543560	168.065	M+H-3H2O	Positive	1	10	HCD	ESI	N-Acetyl-D-glucosamine	CC(=O)N[C@H]1[C@@H](O)O[C@H](CO)[C@@H](O)[C@@H]1O	OVRNDRQMDRJTHS-PVFLNQBWSA-N	316410	skeleton
61	N-Acetyl-D-Glucosamine	OVRNDRQMDRJTHS-RTRLPJTCSA-N	7512-17-6	439174	no	NIST20	NIST1543561	168.065	M+H-3H2O	Positive	1	11	HCD	ESI	N-Acetyl-D-glucosamine	CC(=O)N[C@H]1[C@@H](O)O[C@H](CO)[C@@H](O)[C@@H]1O	OVRNDRQMDRJTHS-PVFLNQBWSA-N	316411	skeleton
61	N-Acetyl-D-Glucosamine	OVRNDRQMDRJTHS-RTRLPJTCSA-N	7512-17-6	439174	no	NIST20	NIST1543562	168.065	M+H-3H2O	Positive	1	13	HCD	ESI	N-Acetyl-D-glucosamine	CC(=O)N[C@H]1[C@@H](O)O[C@H](CO)[C@@H](O)[C@@H]1O	OVRNDRQMDRJTHS-PVFLNQBWSA-N	316412	skeleton
61	N-Acetyl-D-Glucosamine	OVRNDRQMDRJTHS-RTRLPJTCSA-N	7512-17-6	439174	no	NIST20	NIST1543563	168.065	M+H-3H2O	Positive	1	15	HCD	ESI	N-Acetyl-D-glucosamine	CC(=O)N[C@H]1[C@@H](O)O[C@H](CO)[C@@H](O)[C@@H]1O	OVRNDRQMDRJTHS-PVFLNQBWSA-N	316413	skeleton
61	N-Acetyl-D-Glucosamine	OVRNDRQMDRJTHS-RTRLPJTCSA-N	7512-17-6	439174	no	NIST20	NIST1543564	168.065	M+H-3H2O	Positive	1	16	HCD	ESI	N-Acetyl-D-glucosamine	CC(=O)N[C@H]1[C@@H](O)O[C@H](CO)[C@@H](O)[C@@H]1O	OVRNDRQMDRJTHS-PVFLNQBWSA-N	316414	skeleton
61	N-Acetyl-D-Glucosamine	OVRNDRQMDRJTHS-RTRLPJTCSA-N	7512-17-6	439174	no	NIST20	NIST1543565	168.065	M+H-3H2O	Positive	1	20	HCD	ESI	N-Acetyl-D-glucosamine	CC(=O)N[C@H]1[C@@H](O)O[C@H](CO)[C@@H](O)[C@@H]1O	OVRNDRQMDRJTHS-PVFLNQBWSA-N	316415	skeleton
61	N-Acetyl-D-Glucosamine	OVRNDRQMDRJTHS-RTRLPJTCSA-N	7512-17-6	439174	no	NIST20	NIST1543566	168.065	M+H-3H2O	Positive	1	25	HCD	ESI	N-Acetyl-D-glucosamine	CC(=O)N[C@H]1[C@@H](O)O[C@H](CO)[C@@H](O)[C@@H]1O	OVRNDRQMDRJTHS-PVFLNQBWSA-N	316416	skeleton
61	N-Acetyl-D-Glucosamine	OVRNDRQMDRJTHS-RTRLPJTCSA-N	7512-17-6	439174	no	NIST20	NIST1543567	168.065	M+H-3H2O	Positive	1	30	HCD	ESI	N-Acetyl-D-glucosamine	CC(=O)N[C@H]1[C@@H](O)O[C@H](CO)[C@@H](O)[C@@H]1O	OVRNDRQMDRJTHS-PVFLNQBWSA-N	316417	skeleton
61	N-Acetyl-D-Glucosamine	OVRNDRQMDRJTHS-RTRLPJTCSA-N	7512-17-6	439174	no	NIST20	NIST1543568	168.065	M+H-3H2O	Positive	1	36	HCD	ESI	N-Acetyl-D-glucosamine	CC(=O)N[C@H]1[C@@H](O)O[C@H](CO)[C@@H](O)[C@@H]1O	OVRNDRQMDRJTHS-PVFLNQBWSA-N	316418	skeleton
61	N-Acetyl-D-Glucosamine	OVRNDRQMDRJTHS-RTRLPJTCSA-N	7512-17-6	439174	no	NIST20	NIST1543569	168.065	M+H-3H2O	Positive	1	0	IT-FT/ion trap with FTMS	ESI	N-Acetyl-D-glucosamine	CC(=O)N[C@H]1[C@@H](O)O[C@H](CO)[C@@H](O)[C@@H]1O	OVRNDRQMDRJTHS-PVFLNQBWSA-N	316419	skeleton
61	N-Acetyl-D-Glucosamine	OVRNDRQMDRJTHS-RTRLPJTCSA-N	7512-17-6	439174	no	NIST20	NIST1256467	186.076	M+H-2H2O	Positive	1	1	HCD	ESI	N-Acetyl-.beta.-D-mannosamine	CC(=O)N[C@@H]1[C@H](O)O[C@H](CO)[C@@H](O)[C@@H]1O	OVRNDRQMDRJTHS-OZRXBMAMSA-N	121296	skeleton
61	N-Acetyl-D-Glucosamine	OVRNDRQMDRJTHS-RTRLPJTCSA-N	7512-17-6	439174	no	NIST20	NIST1256468	186.076	M+H-2H2O	Positive	1	3	HCD	ESI	N-Acetyl-.beta.-D-mannosamine	CC(=O)N[C@@H]1[C@H](O)O[C@H](CO)[C@@H](O)[C@@H]1O	OVRNDRQMDRJTHS-OZRXBMAMSA-N	121297	skeleton
61	N-Acetyl-D-Glucosamine	OVRNDRQMDRJTHS-RTRLPJTCSA-N	7512-17-6	439174	no	NIST20	NIST1256469	186.076	M+H-2H2O	Positive	1	5	HCD	ESI	N-Acetyl-.beta.-D-mannosamine	CC(=O)N[C@@H]1[C@H](O)O[C@H](CO)[C@@H](O)[C@@H]1O	OVRNDRQMDRJTHS-OZRXBMAMSA-N	121298	skeleton
61	N-Acetyl-D-Glucosamine	OVRNDRQMDRJTHS-RTRLPJTCSA-N	7512-17-6	439174	no	NIST20	NIST1256470	186.076	M+H-2H2O	Positive	1	7	HCD	ESI	N-Acetyl-.beta.-D-mannosamine	CC(=O)N[C@@H]1[C@H](O)O[C@H](CO)[C@@H](O)[C@@H]1O	OVRNDRQMDRJTHS-OZRXBMAMSA-N	121299	skeleton
61	N-Acetyl-D-Glucosamine	OVRNDRQMDRJTHS-RTRLPJTCSA-N	7512-17-6	439174	no	NIST20	NIST1256471	186.076	M+H-2H2O	Positive	1	9	HCD	ESI	N-Acetyl-.beta.-D-mannosamine	CC(=O)N[C@@H]1[C@H](O)O[C@H](CO)[C@@H](O)[C@@H]1O	OVRNDRQMDRJTHS-OZRXBMAMSA-N	121300	skeleton
61	N-Acetyl-D-Glucosamine	OVRNDRQMDRJTHS-RTRLPJTCSA-N	7512-17-6	439174	no	NIST20	NIST1256472	186.076	M+H-2H2O	Positive	1	11	HCD	ESI	N-Acetyl-.beta.-D-mannosamine	CC(=O)N[C@@H]1[C@H](O)O[C@H](CO)[C@@H](O)[C@@H]1O	OVRNDRQMDRJTHS-OZRXBMAMSA-N	121301	skeleton
61	N-Acetyl-D-Glucosamine	OVRNDRQMDRJTHS-RTRLPJTCSA-N	7512-17-6	439174	no	NIST20	NIST1256473	186.076	M+H-2H2O	Positive	1	13	HCD	ESI	N-Acetyl-.beta.-D-mannosamine	CC(=O)N[C@@H]1[C@H](O)O[C@H](CO)[C@@H](O)[C@@H]1O	OVRNDRQMDRJTHS-OZRXBMAMSA-N	121302	skeleton
61	N-Acetyl-D-Glucosamine	OVRNDRQMDRJTHS-RTRLPJTCSA-N	7512-17-6	439174	no	NIST20	NIST1256474	186.076	M+H-2H2O	Positive	1	14	HCD	ESI	N-Acetyl-.beta.-D-mannosamine	CC(=O)N[C@@H]1[C@H](O)O[C@H](CO)[C@@H](O)[C@@H]1O	OVRNDRQMDRJTHS-OZRXBMAMSA-N	121303	skeleton
61	N-Acetyl-D-Glucosamine	OVRNDRQMDRJTHS-RTRLPJTCSA-N	7512-17-6	439174	no	NIST20	NIST1256475	186.076	M+H-2H2O	Positive	1	16	HCD	ESI	N-Acetyl-.beta.-D-mannosamine	CC(=O)N[C@@H]1[C@H](O)O[C@H](CO)[C@@H](O)[C@@H]1O	OVRNDRQMDRJTHS-OZRXBMAMSA-N	121304	skeleton
61	N-Acetyl-D-Glucosamine	OVRNDRQMDRJTHS-RTRLPJTCSA-N	7512-17-6	439174	no	NIST20	NIST1256476	186.076	M+H-2H2O	Positive	1	18	HCD	ESI	N-Acetyl-.beta.-D-mannosamine	CC(=O)N[C@@H]1[C@H](O)O[C@H](CO)[C@@H](O)[C@@H]1O	OVRNDRQMDRJTHS-OZRXBMAMSA-N	121305	skeleton
61	N-Acetyl-D-Glucosamine	OVRNDRQMDRJTHS-RTRLPJTCSA-N	7512-17-6	439174	no	NIST20	NIST1256477	186.076	M+H-2H2O	Positive	1	22	HCD	ESI	N-Acetyl-.beta.-D-mannosamine	CC(=O)N[C@@H]1[C@H](O)O[C@H](CO)[C@@H](O)[C@@H]1O	OVRNDRQMDRJTHS-OZRXBMAMSA-N	121306	skeleton
61	N-Acetyl-D-Glucosamine	OVRNDRQMDRJTHS-RTRLPJTCSA-N	7512-17-6	439174	no	NIST20	NIST1256478	186.076	M+H-2H2O	Positive	1	27	HCD	ESI	N-Acetyl-.beta.-D-mannosamine	CC(=O)N[C@@H]1[C@H](O)O[C@H](CO)[C@@H](O)[C@@H]1O	OVRNDRQMDRJTHS-OZRXBMAMSA-N	121307	skeleton
61	N-Acetyl-D-Glucosamine	OVRNDRQMDRJTHS-RTRLPJTCSA-N	7512-17-6	439174	no	NIST20	NIST1256479	186.076	M+H-2H2O	Positive	1	33	HCD	ESI	N-Acetyl-.beta.-D-mannosamine	CC(=O)N[C@@H]1[C@H](O)O[C@H](CO)[C@@H](O)[C@@H]1O	OVRNDRQMDRJTHS-OZRXBMAMSA-N	121308	skeleton
61	N-Acetyl-D-Glucosamine	OVRNDRQMDRJTHS-RTRLPJTCSA-N	7512-17-6	439174	no	NIST20	NIST1256480	186.076	M+H-2H2O	Positive	1	40	HCD	ESI	N-Acetyl-.beta.-D-mannosamine	CC(=O)N[C@@H]1[C@H](O)O[C@H](CO)[C@@H](O)[C@@H]1O	OVRNDRQMDRJTHS-OZRXBMAMSA-N	121309	skeleton
61	N-Acetyl-D-Glucosamine	OVRNDRQMDRJTHS-RTRLPJTCSA-N	7512-17-6	439174	no	NIST20	NIST1256481	186.076	M+H-2H2O	Positive	1	48	HCD	ESI	N-Acetyl-.beta.-D-mannosamine	CC(=O)N[C@@H]1[C@H](O)O[C@H](CO)[C@@H](O)[C@@H]1O	OVRNDRQMDRJTHS-OZRXBMAMSA-N	121310	skeleton
61	N-Acetyl-D-Glucosamine	OVRNDRQMDRJTHS-RTRLPJTCSA-N	7512-17-6	439174	no	NIST20	NIST1256482	186.076	M+H-2H2O	Positive	1	59	HCD	ESI	N-Acetyl-.beta.-D-mannosamine	CC(=O)N[C@@H]1[C@H](O)O[C@H](CO)[C@@H](O)[C@@H]1O	OVRNDRQMDRJTHS-OZRXBMAMSA-N	121311	skeleton
61	N-Acetyl-D-Glucosamine	OVRNDRQMDRJTHS-RTRLPJTCSA-N	7512-17-6	439174	no	NIST20	NIST1256483	186.076	M+H-2H2O	Positive	1	0	IT-FT/ion trap with FTMS	ESI	N-Acetyl-.beta.-D-mannosamine	CC(=O)N[C@@H]1[C@H](O)O[C@H](CO)[C@@H](O)[C@@H]1O	OVRNDRQMDRJTHS-OZRXBMAMSA-N	121312	skeleton
61	N-Acetyl-D-Glucosamine	OVRNDRQMDRJTHS-RTRLPJTCSA-N	7512-17-6	439174	no	NIST20	NIST1369102	186.076	M+H-2H2O	Positive	1	5	HCD	ESI	N-Acetyl-D-galactosamine	CC(=O)N[C@H]1[C@@H](O)O[C@H](CO)[C@H](O)[C@@H]1O	OVRNDRQMDRJTHS-CBQIKETKSA-N	196185	skeleton
61	N-Acetyl-D-Glucosamine	OVRNDRQMDRJTHS-RTRLPJTCSA-N	7512-17-6	439174	no	NIST20	NIST1369103	186.076	M+H-2H2O	Positive	1	7	HCD	ESI	N-Acetyl-D-galactosamine	CC(=O)N[C@H]1[C@@H](O)O[C@H](CO)[C@H](O)[C@@H]1O	OVRNDRQMDRJTHS-CBQIKETKSA-N	196186	skeleton
61	N-Acetyl-D-Glucosamine	OVRNDRQMDRJTHS-RTRLPJTCSA-N	7512-17-6	439174	no	NIST20	NIST1369104	186.076	M+H-2H2O	Positive	1	9	HCD	ESI	N-Acetyl-D-galactosamine	CC(=O)N[C@H]1[C@@H](O)O[C@H](CO)[C@H](O)[C@@H]1O	OVRNDRQMDRJTHS-CBQIKETKSA-N	196187	skeleton
61	N-Acetyl-D-Glucosamine	OVRNDRQMDRJTHS-RTRLPJTCSA-N	7512-17-6	439174	no	NIST20	NIST1369105	186.076	M+H-2H2O	Positive	1	11	HCD	ESI	N-Acetyl-D-galactosamine	CC(=O)N[C@H]1[C@@H](O)O[C@H](CO)[C@H](O)[C@@H]1O	OVRNDRQMDRJTHS-CBQIKETKSA-N	196188	skeleton
61	N-Acetyl-D-Glucosamine	OVRNDRQMDRJTHS-RTRLPJTCSA-N	7512-17-6	439174	no	NIST20	NIST1369106	186.076	M+H-2H2O	Positive	1	13	HCD	ESI	N-Acetyl-D-galactosamine	CC(=O)N[C@H]1[C@@H](O)O[C@H](CO)[C@H](O)[C@@H]1O	OVRNDRQMDRJTHS-CBQIKETKSA-N	196189	skeleton
61	N-Acetyl-D-Glucosamine	OVRNDRQMDRJTHS-RTRLPJTCSA-N	7512-17-6	439174	no	NIST20	NIST1369107	186.076	M+H-2H2O	Positive	1	14	HCD	ESI	N-Acetyl-D-galactosamine	CC(=O)N[C@H]1[C@@H](O)O[C@H](CO)[C@H](O)[C@@H]1O	OVRNDRQMDRJTHS-CBQIKETKSA-N	196190	skeleton
61	N-Acetyl-D-Glucosamine	OVRNDRQMDRJTHS-RTRLPJTCSA-N	7512-17-6	439174	no	NIST20	NIST1369108	186.076	M+H-2H2O	Positive	1	16	HCD	ESI	N-Acetyl-D-galactosamine	CC(=O)N[C@H]1[C@@H](O)O[C@H](CO)[C@H](O)[C@@H]1O	OVRNDRQMDRJTHS-CBQIKETKSA-N	196191	skeleton
61	N-Acetyl-D-Glucosamine	OVRNDRQMDRJTHS-RTRLPJTCSA-N	7512-17-6	439174	no	NIST20	NIST1369109	186.076	M+H-2H2O	Positive	1	18	HCD	ESI	N-Acetyl-D-galactosamine	CC(=O)N[C@H]1[C@@H](O)O[C@H](CO)[C@H](O)[C@@H]1O	OVRNDRQMDRJTHS-CBQIKETKSA-N	196192	skeleton
61	N-Acetyl-D-Glucosamine	OVRNDRQMDRJTHS-RTRLPJTCSA-N	7512-17-6	439174	no	NIST20	NIST1369110	186.076	M+H-2H2O	Positive	1	22	HCD	ESI	N-Acetyl-D-galactosamine	CC(=O)N[C@H]1[C@@H](O)O[C@H](CO)[C@H](O)[C@@H]1O	OVRNDRQMDRJTHS-CBQIKETKSA-N	196193	skeleton
61	N-Acetyl-D-Glucosamine	OVRNDRQMDRJTHS-RTRLPJTCSA-N	7512-17-6	439174	no	NIST20	NIST1369111	186.076	M+H-2H2O	Positive	1	27	HCD	ESI	N-Acetyl-D-galactosamine	CC(=O)N[C@H]1[C@@H](O)O[C@H](CO)[C@H](O)[C@@H]1O	OVRNDRQMDRJTHS-CBQIKETKSA-N	196194	skeleton
61	N-Acetyl-D-Glucosamine	OVRNDRQMDRJTHS-RTRLPJTCSA-N	7512-17-6	439174	no	NIST20	NIST1369112	186.076	M+H-2H2O	Positive	1	33	HCD	ESI	N-Acetyl-D-galactosamine	CC(=O)N[C@H]1[C@@H](O)O[C@H](CO)[C@H](O)[C@@H]1O	OVRNDRQMDRJTHS-CBQIKETKSA-N	196195	skeleton
61	N-Acetyl-D-Glucosamine	OVRNDRQMDRJTHS-RTRLPJTCSA-N	7512-17-6	439174	no	NIST20	NIST1369113	186.076	M+H-2H2O	Positive	1	40	HCD	ESI	N-Acetyl-D-galactosamine	CC(=O)N[C@H]1[C@@H](O)O[C@H](CO)[C@H](O)[C@@H]1O	OVRNDRQMDRJTHS-CBQIKETKSA-N	196196	skeleton
61	N-Acetyl-D-Glucosamine	OVRNDRQMDRJTHS-RTRLPJTCSA-N	7512-17-6	439174	no	NIST20	NIST1369114	186.076	M+H-2H2O	Positive	1	48	HCD	ESI	N-Acetyl-D-galactosamine	CC(=O)N[C@H]1[C@@H](O)O[C@H](CO)[C@H](O)[C@@H]1O	OVRNDRQMDRJTHS-CBQIKETKSA-N	196197	skeleton
61	N-Acetyl-D-Glucosamine	OVRNDRQMDRJTHS-RTRLPJTCSA-N	7512-17-6	439174	no	NIST20	NIST1369115	186.076	M+H-2H2O	Positive	1	59	HCD	ESI	N-Acetyl-D-galactosamine	CC(=O)N[C@H]1[C@@H](O)O[C@H](CO)[C@H](O)[C@@H]1O	OVRNDRQMDRJTHS-CBQIKETKSA-N	196198	skeleton
61	N-Acetyl-D-Glucosamine	OVRNDRQMDRJTHS-RTRLPJTCSA-N	7512-17-6	439174	no	NIST20	NIST1369116	186.076	M+H-2H2O	Positive	1	0	IT-FT/ion trap with FTMS	ESI	N-Acetyl-D-galactosamine	CC(=O)N[C@H]1[C@@H](O)O[C@H](CO)[C@H](O)[C@@H]1O	OVRNDRQMDRJTHS-CBQIKETKSA-N	196199	skeleton
61	N-Acetyl-D-Glucosamine	OVRNDRQMDRJTHS-RTRLPJTCSA-N	7512-17-6	439174	no	NIST20	NIST1543535	186.076	M+H-2H2O	Positive	1	5	HCD	ESI	N-Acetyl-D-glucosamine	CC(=O)N[C@H]1[C@@H](O)O[C@H](CO)[C@@H](O)[C@@H]1O	OVRNDRQMDRJTHS-PVFLNQBWSA-N	316392	skeleton
61	N-Acetyl-D-Glucosamine	OVRNDRQMDRJTHS-RTRLPJTCSA-N	7512-17-6	439174	no	NIST20	NIST1543536	186.076	M+H-2H2O	Positive	1	7	HCD	ESI	N-Acetyl-D-glucosamine	CC(=O)N[C@H]1[C@@H](O)O[C@H](CO)[C@@H](O)[C@@H]1O	OVRNDRQMDRJTHS-PVFLNQBWSA-N	316393	skeleton
61	N-Acetyl-D-Glucosamine	OVRNDRQMDRJTHS-RTRLPJTCSA-N	7512-17-6	439174	no	NIST20	NIST1543537	186.076	M+H-2H2O	Positive	1	9	HCD	ESI	N-Acetyl-D-glucosamine	CC(=O)N[C@H]1[C@@H](O)O[C@H](CO)[C@@H](O)[C@@H]1O	OVRNDRQMDRJTHS-PVFLNQBWSA-N	316394	skeleton
61	N-Acetyl-D-Glucosamine	OVRNDRQMDRJTHS-RTRLPJTCSA-N	7512-17-6	439174	no	NIST20	NIST1543538	186.076	M+H-2H2O	Positive	1	11	HCD	ESI	N-Acetyl-D-glucosamine	CC(=O)N[C@H]1[C@@H](O)O[C@H](CO)[C@@H](O)[C@@H]1O	OVRNDRQMDRJTHS-PVFLNQBWSA-N	316395	skeleton
61	N-Acetyl-D-Glucosamine	OVRNDRQMDRJTHS-RTRLPJTCSA-N	7512-17-6	439174	no	NIST20	NIST1543539	186.076	M+H-2H2O	Positive	1	13	HCD	ESI	N-Acetyl-D-glucosamine	CC(=O)N[C@H]1[C@@H](O)O[C@H](CO)[C@@H](O)[C@@H]1O	OVRNDRQMDRJTHS-PVFLNQBWSA-N	316396	skeleton
61	N-Acetyl-D-Glucosamine	OVRNDRQMDRJTHS-RTRLPJTCSA-N	7512-17-6	439174	no	NIST20	NIST1543540	186.076	M+H-2H2O	Positive	1	14	HCD	ESI	N-Acetyl-D-glucosamine	CC(=O)N[C@H]1[C@@H](O)O[C@H](CO)[C@@H](O)[C@@H]1O	OVRNDRQMDRJTHS-PVFLNQBWSA-N	316397	skeleton
61	N-Acetyl-D-Glucosamine	OVRNDRQMDRJTHS-RTRLPJTCSA-N	7512-17-6	439174	no	NIST20	NIST1543541	186.076	M+H-2H2O	Positive	1	16	HCD	ESI	N-Acetyl-D-glucosamine	CC(=O)N[C@H]1[C@@H](O)O[C@H](CO)[C@@H](O)[C@@H]1O	OVRNDRQMDRJTHS-PVFLNQBWSA-N	316398	skeleton
61	N-Acetyl-D-Glucosamine	OVRNDRQMDRJTHS-RTRLPJTCSA-N	7512-17-6	439174	no	NIST20	NIST1543542	186.076	M+H-2H2O	Positive	1	18	HCD	ESI	N-Acetyl-D-glucosamine	CC(=O)N[C@H]1[C@@H](O)O[C@H](CO)[C@@H](O)[C@@H]1O	OVRNDRQMDRJTHS-PVFLNQBWSA-N	316399	skeleton
61	N-Acetyl-D-Glucosamine	OVRNDRQMDRJTHS-RTRLPJTCSA-N	7512-17-6	439174	no	NIST20	NIST1543543	186.076	M+H-2H2O	Positive	1	22	HCD	ESI	N-Acetyl-D-glucosamine	CC(=O)N[C@H]1[C@@H](O)O[C@H](CO)[C@@H](O)[C@@H]1O	OVRNDRQMDRJTHS-PVFLNQBWSA-N	316400	skeleton
61	N-Acetyl-D-Glucosamine	OVRNDRQMDRJTHS-RTRLPJTCSA-N	7512-17-6	439174	no	NIST20	NIST1543544	186.076	M+H-2H2O	Positive	1	27	HCD	ESI	N-Acetyl-D-glucosamine	CC(=O)N[C@H]1[C@@H](O)O[C@H](CO)[C@@H](O)[C@@H]1O	OVRNDRQMDRJTHS-PVFLNQBWSA-N	316401	skeleton
61	N-Acetyl-D-Glucosamine	OVRNDRQMDRJTHS-RTRLPJTCSA-N	7512-17-6	439174	no	NIST20	NIST1543545	186.076	M+H-2H2O	Positive	1	33	HCD	ESI	N-Acetyl-D-glucosamine	CC(=O)N[C@H]1[C@@H](O)O[C@H](CO)[C@@H](O)[C@@H]1O	OVRNDRQMDRJTHS-PVFLNQBWSA-N	316402	skeleton
61	N-Acetyl-D-Glucosamine	OVRNDRQMDRJTHS-RTRLPJTCSA-N	7512-17-6	439174	no	NIST20	NIST1543546	186.076	M+H-2H2O	Positive	1	40	HCD	ESI	N-Acetyl-D-glucosamine	CC(=O)N[C@H]1[C@@H](O)O[C@H](CO)[C@@H](O)[C@@H]1O	OVRNDRQMDRJTHS-PVFLNQBWSA-N	316403	skeleton
61	N-Acetyl-D-Glucosamine	OVRNDRQMDRJTHS-RTRLPJTCSA-N	7512-17-6	439174	no	NIST20	NIST1543547	186.076	M+H-2H2O	Positive	1	48	HCD	ESI	N-Acetyl-D-glucosamine	CC(=O)N[C@H]1[C@@H](O)O[C@H](CO)[C@@H](O)[C@@H]1O	OVRNDRQMDRJTHS-PVFLNQBWSA-N	316404	skeleton
61	N-Acetyl-D-Glucosamine	OVRNDRQMDRJTHS-RTRLPJTCSA-N	7512-17-6	439174	no	NIST20	NIST1543548	186.076	M+H-2H2O	Positive	1	59	HCD	ESI	N-Acetyl-D-glucosamine	CC(=O)N[C@H]1[C@@H](O)O[C@H](CO)[C@@H](O)[C@@H]1O	OVRNDRQMDRJTHS-PVFLNQBWSA-N	316405	skeleton
61	N-Acetyl-D-Glucosamine	OVRNDRQMDRJTHS-RTRLPJTCSA-N	7512-17-6	439174	no	NIST20	NIST1543549	186.076	M+H-2H2O	Positive	1	0	IT-FT/ion trap with FTMS	ESI	N-Acetyl-D-glucosamine	CC(=O)N[C@H]1[C@@H](O)O[C@H](CO)[C@@H](O)[C@@H]1O	OVRNDRQMDRJTHS-PVFLNQBWSA-N	316406	skeleton
61	N-Acetyl-D-Glucosamine	OVRNDRQMDRJTHS-RTRLPJTCSA-N	7512-17-6	439174	no	NIST20	NIST1543583	202.072	M-H-H2O	Negative	1	10	HCD	ESI	N-Acetyl-D-glucosamine	CC(=O)N[C@H]1[C@@H](O)O[C@H](CO)[C@@H](O)[C@@H]1O	OVRNDRQMDRJTHS-PVFLNQBWSA-N	316428	skeleton
61	N-Acetyl-D-Glucosamine	OVRNDRQMDRJTHS-RTRLPJTCSA-N	7512-17-6	439174	no	NIST20	NIST1543584	202.072	M-H-H2O	Negative	1	12	HCD	ESI	N-Acetyl-D-glucosamine	CC(=O)N[C@H]1[C@@H](O)O[C@H](CO)[C@@H](O)[C@@H]1O	OVRNDRQMDRJTHS-PVFLNQBWSA-N	316429	skeleton
61	N-Acetyl-D-Glucosamine	OVRNDRQMDRJTHS-RTRLPJTCSA-N	7512-17-6	439174	no	NIST20	NIST1543585	202.072	M-H-H2O	Negative	1	15	HCD	ESI	N-Acetyl-D-glucosamine	CC(=O)N[C@H]1[C@@H](O)O[C@H](CO)[C@@H](O)[C@@H]1O	OVRNDRQMDRJTHS-PVFLNQBWSA-N	316430	skeleton
61	N-Acetyl-D-Glucosamine	OVRNDRQMDRJTHS-RTRLPJTCSA-N	7512-17-6	439174	no	NIST20	NIST1543586	202.072	M-H-H2O	Negative	1	18	HCD	ESI	N-Acetyl-D-glucosamine	CC(=O)N[C@H]1[C@@H](O)O[C@H](CO)[C@@H](O)[C@@H]1O	OVRNDRQMDRJTHS-PVFLNQBWSA-N	316431	skeleton
61	N-Acetyl-D-Glucosamine	OVRNDRQMDRJTHS-RTRLPJTCSA-N	7512-17-6	439174	no	NIST20	NIST1543587	202.072	M-H-H2O	Negative	1	22	HCD	ESI	N-Acetyl-D-glucosamine	CC(=O)N[C@H]1[C@@H](O)O[C@H](CO)[C@@H](O)[C@@H]1O	OVRNDRQMDRJTHS-PVFLNQBWSA-N	316432	skeleton
61	N-Acetyl-D-Glucosamine	OVRNDRQMDRJTHS-RTRLPJTCSA-N	7512-17-6	439174	no	NIST20	NIST1543588	202.072	M-H-H2O	Negative	1	26	HCD	ESI	N-Acetyl-D-glucosamine	CC(=O)N[C@H]1[C@@H](O)O[C@H](CO)[C@@H](O)[C@@H]1O	OVRNDRQMDRJTHS-PVFLNQBWSA-N	316433	skeleton
61	N-Acetyl-D-Glucosamine	OVRNDRQMDRJTHS-RTRLPJTCSA-N	7512-17-6	439174	no	NIST20	NIST1543589	202.072	M-H-H2O	Negative	1	32	HCD	ESI	N-Acetyl-D-glucosamine	CC(=O)N[C@H]1[C@@H](O)O[C@H](CO)[C@@H](O)[C@@H]1O	OVRNDRQMDRJTHS-PVFLNQBWSA-N	316434	skeleton
61	N-Acetyl-D-Glucosamine	OVRNDRQMDRJTHS-RTRLPJTCSA-N	7512-17-6	439174	no	NIST20	NIST1543590	202.072	M-H-H2O	Negative	1	0	IT-FT/ion trap with FTMS	ESI	N-Acetyl-D-glucosamine	CC(=O)N[C@H]1[C@@H](O)O[C@H](CO)[C@@H](O)[C@@H]1O	OVRNDRQMDRJTHS-PVFLNQBWSA-N	316435	skeleton
61	N-Acetyl-D-Glucosamine	OVRNDRQMDRJTHS-RTRLPJTCSA-N	7512-17-6	439174	no	NIST20	NIST1256442	204.087	M+H-H2O	Positive	1	0	HCD	ESI	N-Acetyl-.beta.-D-mannosamine	CC(=O)N[C@@H]1[C@H](O)O[C@H](CO)[C@@H](O)[C@@H]1O	OVRNDRQMDRJTHS-OZRXBMAMSA-N	121278	skeleton
61	N-Acetyl-D-Glucosamine	OVRNDRQMDRJTHS-RTRLPJTCSA-N	7512-17-6	439174	no	NIST20	NIST1256443	204.087	M+H-H2O	Positive	1	2	HCD	ESI	N-Acetyl-.beta.-D-mannosamine	CC(=O)N[C@@H]1[C@H](O)O[C@H](CO)[C@@H](O)[C@@H]1O	OVRNDRQMDRJTHS-OZRXBMAMSA-N	121279	skeleton
61	N-Acetyl-D-Glucosamine	OVRNDRQMDRJTHS-RTRLPJTCSA-N	7512-17-6	439174	no	NIST20	NIST1256444	204.087	M+H-H2O	Positive	1	4	HCD	ESI	N-Acetyl-.beta.-D-mannosamine	CC(=O)N[C@@H]1[C@H](O)O[C@H](CO)[C@@H](O)[C@@H]1O	OVRNDRQMDRJTHS-OZRXBMAMSA-N	121280	skeleton
61	N-Acetyl-D-Glucosamine	OVRNDRQMDRJTHS-RTRLPJTCSA-N	7512-17-6	439174	no	NIST20	NIST1256445	204.087	M+H-H2O	Positive	1	6	HCD	ESI	N-Acetyl-.beta.-D-mannosamine	CC(=O)N[C@@H]1[C@H](O)O[C@H](CO)[C@@H](O)[C@@H]1O	OVRNDRQMDRJTHS-OZRXBMAMSA-N	121281	skeleton
61	N-Acetyl-D-Glucosamine	OVRNDRQMDRJTHS-RTRLPJTCSA-N	7512-17-6	439174	no	NIST20	NIST1256446	204.087	M+H-H2O	Positive	1	8	HCD	ESI	N-Acetyl-.beta.-D-mannosamine	CC(=O)N[C@@H]1[C@H](O)O[C@H](CO)[C@@H](O)[C@@H]1O	OVRNDRQMDRJTHS-OZRXBMAMSA-N	121282	skeleton
61	N-Acetyl-D-Glucosamine	OVRNDRQMDRJTHS-RTRLPJTCSA-N	7512-17-6	439174	no	NIST20	NIST1256447	204.087	M+H-H2O	Positive	1	10	HCD	ESI	N-Acetyl-.beta.-D-mannosamine	CC(=O)N[C@@H]1[C@H](O)O[C@H](CO)[C@@H](O)[C@@H]1O	OVRNDRQMDRJTHS-OZRXBMAMSA-N	121283	skeleton
61	N-Acetyl-D-Glucosamine	OVRNDRQMDRJTHS-RTRLPJTCSA-N	7512-17-6	439174	no	NIST20	NIST1256448	204.087	M+H-H2O	Positive	1	12	HCD	ESI	N-Acetyl-.beta.-D-mannosamine	CC(=O)N[C@@H]1[C@H](O)O[C@H](CO)[C@@H](O)[C@@H]1O	OVRNDRQMDRJTHS-OZRXBMAMSA-N	121284	skeleton
61	N-Acetyl-D-Glucosamine	OVRNDRQMDRJTHS-RTRLPJTCSA-N	7512-17-6	439174	no	NIST20	NIST1256449	204.087	M+H-H2O	Positive	1	14	HCD	ESI	N-Acetyl-.beta.-D-mannosamine	CC(=O)N[C@@H]1[C@H](O)O[C@H](CO)[C@@H](O)[C@@H]1O	OVRNDRQMDRJTHS-OZRXBMAMSA-N	121285	skeleton
61	N-Acetyl-D-Glucosamine	OVRNDRQMDRJTHS-RTRLPJTCSA-N	7512-17-6	439174	no	NIST20	NIST1256450	204.087	M+H-H2O	Positive	1	16	HCD	ESI	N-Acetyl-.beta.-D-mannosamine	CC(=O)N[C@@H]1[C@H](O)O[C@H](CO)[C@@H](O)[C@@H]1O	OVRNDRQMDRJTHS-OZRXBMAMSA-N	121286	skeleton
61	N-Acetyl-D-Glucosamine	OVRNDRQMDRJTHS-RTRLPJTCSA-N	7512-17-6	439174	no	NIST20	NIST1256451	204.087	M+H-H2O	Positive	1	18	HCD	ESI	N-Acetyl-.beta.-D-mannosamine	CC(=O)N[C@@H]1[C@H](O)O[C@H](CO)[C@@H](O)[C@@H]1O	OVRNDRQMDRJTHS-OZRXBMAMSA-N	121287	skeleton
61	N-Acetyl-D-Glucosamine	OVRNDRQMDRJTHS-RTRLPJTCSA-N	7512-17-6	439174	no	NIST20	NIST1256452	204.087	M+H-H2O	Positive	1	20	HCD	ESI	N-Acetyl-.beta.-D-mannosamine	CC(=O)N[C@@H]1[C@H](O)O[C@H](CO)[C@@H](O)[C@@H]1O	OVRNDRQMDRJTHS-OZRXBMAMSA-N	121288	skeleton
61	N-Acetyl-D-Glucosamine	OVRNDRQMDRJTHS-RTRLPJTCSA-N	7512-17-6	439174	no	NIST20	NIST1256453	204.087	M+H-H2O	Positive	1	24	HCD	ESI	N-Acetyl-.beta.-D-mannosamine	CC(=O)N[C@@H]1[C@H](O)O[C@H](CO)[C@@H](O)[C@@H]1O	OVRNDRQMDRJTHS-OZRXBMAMSA-N	121289	skeleton
61	N-Acetyl-D-Glucosamine	OVRNDRQMDRJTHS-RTRLPJTCSA-N	7512-17-6	439174	no	NIST20	NIST1256454	204.087	M+H-H2O	Positive	1	30	HCD	ESI	N-Acetyl-.beta.-D-mannosamine	CC(=O)N[C@@H]1[C@H](O)O[C@H](CO)[C@@H](O)[C@@H]1O	OVRNDRQMDRJTHS-OZRXBMAMSA-N	121290	skeleton
61	N-Acetyl-D-Glucosamine	OVRNDRQMDRJTHS-RTRLPJTCSA-N	7512-17-6	439174	no	NIST20	NIST1256455	204.087	M+H-H2O	Positive	1	36	HCD	ESI	N-Acetyl-.beta.-D-mannosamine	CC(=O)N[C@@H]1[C@H](O)O[C@H](CO)[C@@H](O)[C@@H]1O	OVRNDRQMDRJTHS-OZRXBMAMSA-N	121291	skeleton
61	N-Acetyl-D-Glucosamine	OVRNDRQMDRJTHS-RTRLPJTCSA-N	7512-17-6	439174	no	NIST20	NIST1256456	204.087	M+H-H2O	Positive	1	44	HCD	ESI	N-Acetyl-.beta.-D-mannosamine	CC(=O)N[C@@H]1[C@H](O)O[C@H](CO)[C@@H](O)[C@@H]1O	OVRNDRQMDRJTHS-OZRXBMAMSA-N	121292	skeleton
61	N-Acetyl-D-Glucosamine	OVRNDRQMDRJTHS-RTRLPJTCSA-N	7512-17-6	439174	no	NIST20	NIST1256457	204.087	M+H-H2O	Positive	1	53	HCD	ESI	N-Acetyl-.beta.-D-mannosamine	CC(=O)N[C@@H]1[C@H](O)O[C@H](CO)[C@@H](O)[C@@H]1O	OVRNDRQMDRJTHS-OZRXBMAMSA-N	121293	skeleton
61	N-Acetyl-D-Glucosamine	OVRNDRQMDRJTHS-RTRLPJTCSA-N	7512-17-6	439174	no	NIST20	NIST1256458	204.087	M+H-H2O	Positive	1	65	HCD	ESI	N-Acetyl-.beta.-D-mannosamine	CC(=O)N[C@@H]1[C@H](O)O[C@H](CO)[C@@H](O)[C@@H]1O	OVRNDRQMDRJTHS-OZRXBMAMSA-N	121294	skeleton
61	N-Acetyl-D-Glucosamine	OVRNDRQMDRJTHS-RTRLPJTCSA-N	7512-17-6	439174	no	NIST20	NIST1256459	204.087	M+H-H2O	Positive	1	0	IT-FT/ion trap with FTMS	ESI	N-Acetyl-.beta.-D-mannosamine	CC(=O)N[C@@H]1[C@H](O)O[C@H](CO)[C@@H](O)[C@@H]1O	OVRNDRQMDRJTHS-OZRXBMAMSA-N	121295	skeleton
61	N-Acetyl-D-Glucosamine	OVRNDRQMDRJTHS-RTRLPJTCSA-N	7512-17-6	439174	no	NIST20	NIST1369077	204.087	M+H-H2O	Positive	1	0	HCD	ESI	N-Acetyl-D-galactosamine	CC(=O)N[C@H]1[C@@H](O)O[C@H](CO)[C@H](O)[C@@H]1O	OVRNDRQMDRJTHS-CBQIKETKSA-N	196167	skeleton
61	N-Acetyl-D-Glucosamine	OVRNDRQMDRJTHS-RTRLPJTCSA-N	7512-17-6	439174	no	NIST20	NIST1369078	204.087	M+H-H2O	Positive	1	2	HCD	ESI	N-Acetyl-D-galactosamine	CC(=O)N[C@H]1[C@@H](O)O[C@H](CO)[C@H](O)[C@@H]1O	OVRNDRQMDRJTHS-CBQIKETKSA-N	196168	skeleton
61	N-Acetyl-D-Glucosamine	OVRNDRQMDRJTHS-RTRLPJTCSA-N	7512-17-6	439174	no	NIST20	NIST1369079	204.087	M+H-H2O	Positive	1	4	HCD	ESI	N-Acetyl-D-galactosamine	CC(=O)N[C@H]1[C@@H](O)O[C@H](CO)[C@H](O)[C@@H]1O	OVRNDRQMDRJTHS-CBQIKETKSA-N	196169	skeleton
61	N-Acetyl-D-Glucosamine	OVRNDRQMDRJTHS-RTRLPJTCSA-N	7512-17-6	439174	no	NIST20	NIST1369080	204.087	M+H-H2O	Positive	1	6	HCD	ESI	N-Acetyl-D-galactosamine	CC(=O)N[C@H]1[C@@H](O)O[C@H](CO)[C@H](O)[C@@H]1O	OVRNDRQMDRJTHS-CBQIKETKSA-N	196170	skeleton
61	N-Acetyl-D-Glucosamine	OVRNDRQMDRJTHS-RTRLPJTCSA-N	7512-17-6	439174	no	NIST20	NIST1369081	204.087	M+H-H2O	Positive	1	8	HCD	ESI	N-Acetyl-D-galactosamine	CC(=O)N[C@H]1[C@@H](O)O[C@H](CO)[C@H](O)[C@@H]1O	OVRNDRQMDRJTHS-CBQIKETKSA-N	196171	skeleton
61	N-Acetyl-D-Glucosamine	OVRNDRQMDRJTHS-RTRLPJTCSA-N	7512-17-6	439174	no	NIST20	NIST1369082	204.087	M+H-H2O	Positive	1	10	HCD	ESI	N-Acetyl-D-galactosamine	CC(=O)N[C@H]1[C@@H](O)O[C@H](CO)[C@H](O)[C@@H]1O	OVRNDRQMDRJTHS-CBQIKETKSA-N	196172	skeleton
61	N-Acetyl-D-Glucosamine	OVRNDRQMDRJTHS-RTRLPJTCSA-N	7512-17-6	439174	no	NIST20	NIST1369083	204.087	M+H-H2O	Positive	1	12	HCD	ESI	N-Acetyl-D-galactosamine	CC(=O)N[C@H]1[C@@H](O)O[C@H](CO)[C@H](O)[C@@H]1O	OVRNDRQMDRJTHS-CBQIKETKSA-N	196173	skeleton
61	N-Acetyl-D-Glucosamine	OVRNDRQMDRJTHS-RTRLPJTCSA-N	7512-17-6	439174	no	NIST20	NIST1369084	204.087	M+H-H2O	Positive	1	14	HCD	ESI	N-Acetyl-D-galactosamine	CC(=O)N[C@H]1[C@@H](O)O[C@H](CO)[C@H](O)[C@@H]1O	OVRNDRQMDRJTHS-CBQIKETKSA-N	196174	skeleton
61	N-Acetyl-D-Glucosamine	OVRNDRQMDRJTHS-RTRLPJTCSA-N	7512-17-6	439174	no	NIST20	NIST1369085	204.087	M+H-H2O	Positive	1	16	HCD	ESI	N-Acetyl-D-galactosamine	CC(=O)N[C@H]1[C@@H](O)O[C@H](CO)[C@H](O)[C@@H]1O	OVRNDRQMDRJTHS-CBQIKETKSA-N	196175	skeleton
61	N-Acetyl-D-Glucosamine	OVRNDRQMDRJTHS-RTRLPJTCSA-N	7512-17-6	439174	no	NIST20	NIST1369086	204.087	M+H-H2O	Positive	1	18	HCD	ESI	N-Acetyl-D-galactosamine	CC(=O)N[C@H]1[C@@H](O)O[C@H](CO)[C@H](O)[C@@H]1O	OVRNDRQMDRJTHS-CBQIKETKSA-N	196176	skeleton
61	N-Acetyl-D-Glucosamine	OVRNDRQMDRJTHS-RTRLPJTCSA-N	7512-17-6	439174	no	NIST20	NIST1369087	204.087	M+H-H2O	Positive	1	20	HCD	ESI	N-Acetyl-D-galactosamine	CC(=O)N[C@H]1[C@@H](O)O[C@H](CO)[C@H](O)[C@@H]1O	OVRNDRQMDRJTHS-CBQIKETKSA-N	196177	skeleton
61	N-Acetyl-D-Glucosamine	OVRNDRQMDRJTHS-RTRLPJTCSA-N	7512-17-6	439174	no	NIST20	NIST1369088	204.087	M+H-H2O	Positive	1	24	HCD	ESI	N-Acetyl-D-galactosamine	CC(=O)N[C@H]1[C@@H](O)O[C@H](CO)[C@H](O)[C@@H]1O	OVRNDRQMDRJTHS-CBQIKETKSA-N	196178	skeleton
61	N-Acetyl-D-Glucosamine	OVRNDRQMDRJTHS-RTRLPJTCSA-N	7512-17-6	439174	no	NIST20	NIST1369089	204.087	M+H-H2O	Positive	1	30	HCD	ESI	N-Acetyl-D-galactosamine	CC(=O)N[C@H]1[C@@H](O)O[C@H](CO)[C@H](O)[C@@H]1O	OVRNDRQMDRJTHS-CBQIKETKSA-N	196179	skeleton
61	N-Acetyl-D-Glucosamine	OVRNDRQMDRJTHS-RTRLPJTCSA-N	7512-17-6	439174	no	NIST20	NIST1369090	204.087	M+H-H2O	Positive	1	36	HCD	ESI	N-Acetyl-D-galactosamine	CC(=O)N[C@H]1[C@@H](O)O[C@H](CO)[C@H](O)[C@@H]1O	OVRNDRQMDRJTHS-CBQIKETKSA-N	196180	skeleton
61	N-Acetyl-D-Glucosamine	OVRNDRQMDRJTHS-RTRLPJTCSA-N	7512-17-6	439174	no	NIST20	NIST1369091	204.087	M+H-H2O	Positive	1	44	HCD	ESI	N-Acetyl-D-galactosamine	CC(=O)N[C@H]1[C@@H](O)O[C@H](CO)[C@H](O)[C@@H]1O	OVRNDRQMDRJTHS-CBQIKETKSA-N	196181	skeleton
61	N-Acetyl-D-Glucosamine	OVRNDRQMDRJTHS-RTRLPJTCSA-N	7512-17-6	439174	no	NIST20	NIST1369092	204.087	M+H-H2O	Positive	1	53	HCD	ESI	N-Acetyl-D-galactosamine	CC(=O)N[C@H]1[C@@H](O)O[C@H](CO)[C@H](O)[C@@H]1O	OVRNDRQMDRJTHS-CBQIKETKSA-N	196182	skeleton
61	N-Acetyl-D-Glucosamine	OVRNDRQMDRJTHS-RTRLPJTCSA-N	7512-17-6	439174	no	NIST20	NIST1369093	204.087	M+H-H2O	Positive	1	65	HCD	ESI	N-Acetyl-D-galactosamine	CC(=O)N[C@H]1[C@@H](O)O[C@H](CO)[C@H](O)[C@@H]1O	OVRNDRQMDRJTHS-CBQIKETKSA-N	196183	skeleton
61	N-Acetyl-D-Glucosamine	OVRNDRQMDRJTHS-RTRLPJTCSA-N	7512-17-6	439174	no	NIST20	NIST1369094	204.087	M+H-H2O	Positive	1	0	IT-FT/ion trap with FTMS	ESI	N-Acetyl-D-galactosamine	CC(=O)N[C@H]1[C@@H](O)O[C@H](CO)[C@H](O)[C@@H]1O	OVRNDRQMDRJTHS-CBQIKETKSA-N	196184	skeleton
61	N-Acetyl-D-Glucosamine	OVRNDRQMDRJTHS-RTRLPJTCSA-N	7512-17-6	439174	no	NIST20	NIST1543514	204.087	M+H-H2O	Positive	1	2	HCD	ESI	N-Acetyl-D-glucosamine	CC(=O)N[C@H]1[C@@H](O)O[C@H](CO)[C@@H](O)[C@@H]1O	OVRNDRQMDRJTHS-PVFLNQBWSA-N	316376	skeleton
61	N-Acetyl-D-Glucosamine	OVRNDRQMDRJTHS-RTRLPJTCSA-N	7512-17-6	439174	no	NIST20	NIST1543515	204.087	M+H-H2O	Positive	1	4	HCD	ESI	N-Acetyl-D-glucosamine	CC(=O)N[C@H]1[C@@H](O)O[C@H](CO)[C@@H](O)[C@@H]1O	OVRNDRQMDRJTHS-PVFLNQBWSA-N	316377	skeleton
61	N-Acetyl-D-Glucosamine	OVRNDRQMDRJTHS-RTRLPJTCSA-N	7512-17-6	439174	no	NIST20	NIST1543516	204.087	M+H-H2O	Positive	1	6	HCD	ESI	N-Acetyl-D-glucosamine	CC(=O)N[C@H]1[C@@H](O)O[C@H](CO)[C@@H](O)[C@@H]1O	OVRNDRQMDRJTHS-PVFLNQBWSA-N	316378	skeleton
61	N-Acetyl-D-Glucosamine	OVRNDRQMDRJTHS-RTRLPJTCSA-N	7512-17-6	439174	no	NIST20	NIST1543517	204.087	M+H-H2O	Positive	1	8	HCD	ESI	N-Acetyl-D-glucosamine	CC(=O)N[C@H]1[C@@H](O)O[C@H](CO)[C@@H](O)[C@@H]1O	OVRNDRQMDRJTHS-PVFLNQBWSA-N	316379	skeleton
61	N-Acetyl-D-Glucosamine	OVRNDRQMDRJTHS-RTRLPJTCSA-N	7512-17-6	439174	no	NIST20	NIST1543518	204.087	M+H-H2O	Positive	1	10	HCD	ESI	N-Acetyl-D-glucosamine	CC(=O)N[C@H]1[C@@H](O)O[C@H](CO)[C@@H](O)[C@@H]1O	OVRNDRQMDRJTHS-PVFLNQBWSA-N	316380	skeleton
61	N-Acetyl-D-Glucosamine	OVRNDRQMDRJTHS-RTRLPJTCSA-N	7512-17-6	439174	no	NIST20	NIST1543519	204.087	M+H-H2O	Positive	1	12	HCD	ESI	N-Acetyl-D-glucosamine	CC(=O)N[C@H]1[C@@H](O)O[C@H](CO)[C@@H](O)[C@@H]1O	OVRNDRQMDRJTHS-PVFLNQBWSA-N	316381	skeleton
61	N-Acetyl-D-Glucosamine	OVRNDRQMDRJTHS-RTRLPJTCSA-N	7512-17-6	439174	no	NIST20	NIST1543520	204.087	M+H-H2O	Positive	1	14	HCD	ESI	N-Acetyl-D-glucosamine	CC(=O)N[C@H]1[C@@H](O)O[C@H](CO)[C@@H](O)[C@@H]1O	OVRNDRQMDRJTHS-PVFLNQBWSA-N	316382	skeleton
61	N-Acetyl-D-Glucosamine	OVRNDRQMDRJTHS-RTRLPJTCSA-N	7512-17-6	439174	no	NIST20	NIST1543521	204.087	M+H-H2O	Positive	1	16	HCD	ESI	N-Acetyl-D-glucosamine	CC(=O)N[C@H]1[C@@H](O)O[C@H](CO)[C@@H](O)[C@@H]1O	OVRNDRQMDRJTHS-PVFLNQBWSA-N	316383	skeleton
61	N-Acetyl-D-Glucosamine	OVRNDRQMDRJTHS-RTRLPJTCSA-N	7512-17-6	439174	no	NIST20	NIST1543522	204.087	M+H-H2O	Positive	1	18	HCD	ESI	N-Acetyl-D-glucosamine	CC(=O)N[C@H]1[C@@H](O)O[C@H](CO)[C@@H](O)[C@@H]1O	OVRNDRQMDRJTHS-PVFLNQBWSA-N	316384	skeleton
61	N-Acetyl-D-Glucosamine	OVRNDRQMDRJTHS-RTRLPJTCSA-N	7512-17-6	439174	no	NIST20	NIST1543523	204.087	M+H-H2O	Positive	1	20	HCD	ESI	N-Acetyl-D-glucosamine	CC(=O)N[C@H]1[C@@H](O)O[C@H](CO)[C@@H](O)[C@@H]1O	OVRNDRQMDRJTHS-PVFLNQBWSA-N	316385	skeleton
61	N-Acetyl-D-Glucosamine	OVRNDRQMDRJTHS-RTRLPJTCSA-N	7512-17-6	439174	no	NIST20	NIST1543524	204.087	M+H-H2O	Positive	1	24	HCD	ESI	N-Acetyl-D-glucosamine	CC(=O)N[C@H]1[C@@H](O)O[C@H](CO)[C@@H](O)[C@@H]1O	OVRNDRQMDRJTHS-PVFLNQBWSA-N	316386	skeleton
61	N-Acetyl-D-Glucosamine	OVRNDRQMDRJTHS-RTRLPJTCSA-N	7512-17-6	439174	no	NIST20	NIST1543525	204.087	M+H-H2O	Positive	1	30	HCD	ESI	N-Acetyl-D-glucosamine	CC(=O)N[C@H]1[C@@H](O)O[C@H](CO)[C@@H](O)[C@@H]1O	OVRNDRQMDRJTHS-PVFLNQBWSA-N	316387	skeleton
61	N-Acetyl-D-Glucosamine	OVRNDRQMDRJTHS-RTRLPJTCSA-N	7512-17-6	439174	no	NIST20	NIST1543526	204.087	M+H-H2O	Positive	1	36	HCD	ESI	N-Acetyl-D-glucosamine	CC(=O)N[C@H]1[C@@H](O)O[C@H](CO)[C@@H](O)[C@@H]1O	OVRNDRQMDRJTHS-PVFLNQBWSA-N	316388	skeleton
61	N-Acetyl-D-Glucosamine	OVRNDRQMDRJTHS-RTRLPJTCSA-N	7512-17-6	439174	no	NIST20	NIST1543527	204.087	M+H-H2O	Positive	1	44	HCD	ESI	N-Acetyl-D-glucosamine	CC(=O)N[C@H]1[C@@H](O)O[C@H](CO)[C@@H](O)[C@@H]1O	OVRNDRQMDRJTHS-PVFLNQBWSA-N	316389	skeleton
61	N-Acetyl-D-Glucosamine	OVRNDRQMDRJTHS-RTRLPJTCSA-N	7512-17-6	439174	no	NIST20	NIST1543528	204.087	M+H-H2O	Positive	1	53	HCD	ESI	N-Acetyl-D-glucosamine	CC(=O)N[C@H]1[C@@H](O)O[C@H](CO)[C@@H](O)[C@@H]1O	OVRNDRQMDRJTHS-PVFLNQBWSA-N	316390	skeleton
61	N-Acetyl-D-Glucosamine	OVRNDRQMDRJTHS-RTRLPJTCSA-N	7512-17-6	439174	no	NIST20	NIST1543529	204.087	M+H-H2O	Positive	1	0	IT-FT/ion trap with FTMS	ESI	N-Acetyl-D-glucosamine	CC(=O)N[C@H]1[C@@H](O)O[C@H](CO)[C@@H](O)[C@@H]1O	OVRNDRQMDRJTHS-PVFLNQBWSA-N	316391	skeleton
61	N-Acetyl-D-Glucosamine	OVRNDRQMDRJTHS-RTRLPJTCSA-N	7512-17-6	439174	no	NIST20	NIST1069644	204.087	M+H-H2O	Positive	1	2	Q-TOF	ESI	N-Acetyl-D-glucosamine	CC(=O)N[C@H]1[C@@H](O)O[C@H](CO)[C@@H](O)[C@@H]1O	OVRNDRQMDRJTHS-PVFLNQBWSA-N	13515	skeleton
61	N-Acetyl-D-Glucosamine	OVRNDRQMDRJTHS-RTRLPJTCSA-N	7512-17-6	439174	no	NIST20	NIST1069645	204.087	M+H-H2O	Positive	1	4	Q-TOF	ESI	N-Acetyl-D-glucosamine	CC(=O)N[C@H]1[C@@H](O)O[C@H](CO)[C@@H](O)[C@@H]1O	OVRNDRQMDRJTHS-PVFLNQBWSA-N	13516	skeleton
61	N-Acetyl-D-Glucosamine	OVRNDRQMDRJTHS-RTRLPJTCSA-N	7512-17-6	439174	no	NIST20	NIST1069646	204.087	M+H-H2O	Positive	1	6	Q-TOF	ESI	N-Acetyl-D-glucosamine	CC(=O)N[C@H]1[C@@H](O)O[C@H](CO)[C@@H](O)[C@@H]1O	OVRNDRQMDRJTHS-PVFLNQBWSA-N	13517	skeleton
61	N-Acetyl-D-Glucosamine	OVRNDRQMDRJTHS-RTRLPJTCSA-N	7512-17-6	439174	no	NIST20	NIST1069647	204.087	M+H-H2O	Positive	1	8	Q-TOF	ESI	N-Acetyl-D-glucosamine	CC(=O)N[C@H]1[C@@H](O)O[C@H](CO)[C@@H](O)[C@@H]1O	OVRNDRQMDRJTHS-PVFLNQBWSA-N	13518	skeleton
61	N-Acetyl-D-Glucosamine	OVRNDRQMDRJTHS-RTRLPJTCSA-N	7512-17-6	439174	no	NIST20	NIST1069648	204.087	M+H-H2O	Positive	1	10	Q-TOF	ESI	N-Acetyl-D-glucosamine	CC(=O)N[C@H]1[C@@H](O)O[C@H](CO)[C@@H](O)[C@@H]1O	OVRNDRQMDRJTHS-PVFLNQBWSA-N	13519	skeleton
61	N-Acetyl-D-Glucosamine	OVRNDRQMDRJTHS-RTRLPJTCSA-N	7512-17-6	439174	no	NIST20	NIST1069649	204.087	M+H-H2O	Positive	1	12	Q-TOF	ESI	N-Acetyl-D-glucosamine	CC(=O)N[C@H]1[C@@H](O)O[C@H](CO)[C@@H](O)[C@@H]1O	OVRNDRQMDRJTHS-PVFLNQBWSA-N	13520	skeleton
61	N-Acetyl-D-Glucosamine	OVRNDRQMDRJTHS-RTRLPJTCSA-N	7512-17-6	439174	no	NIST20	NIST1069650	204.087	M+H-H2O	Positive	1	14	Q-TOF	ESI	N-Acetyl-D-glucosamine	CC(=O)N[C@H]1[C@@H](O)O[C@H](CO)[C@@H](O)[C@@H]1O	OVRNDRQMDRJTHS-PVFLNQBWSA-N	13521	skeleton
61	N-Acetyl-D-Glucosamine	OVRNDRQMDRJTHS-RTRLPJTCSA-N	7512-17-6	439174	no	NIST20	NIST1069651	204.087	M+H-H2O	Positive	1	16	Q-TOF	ESI	N-Acetyl-D-glucosamine	CC(=O)N[C@H]1[C@@H](O)O[C@H](CO)[C@@H](O)[C@@H]1O	OVRNDRQMDRJTHS-PVFLNQBWSA-N	13522	skeleton
61	N-Acetyl-D-Glucosamine	OVRNDRQMDRJTHS-RTRLPJTCSA-N	7512-17-6	439174	no	NIST20	NIST1069660	204.087	M+H-H2O	Positive	1	18	Q-TOF	ESI	N-Acetyl-D-glucosamine	CC(=O)N[C@H]1[C@@H](O)O[C@H](CO)[C@@H](O)[C@@H]1O	OVRNDRQMDRJTHS-PVFLNQBWSA-N	13531	skeleton
61	N-Acetyl-D-Glucosamine	OVRNDRQMDRJTHS-RTRLPJTCSA-N	7512-17-6	439174	no	NIST20	NIST1069661	204.087	M+H-H2O	Positive	1	20	Q-TOF	ESI	N-Acetyl-D-glucosamine	CC(=O)N[C@H]1[C@@H](O)O[C@H](CO)[C@@H](O)[C@@H]1O	OVRNDRQMDRJTHS-PVFLNQBWSA-N	13532	skeleton
61	N-Acetyl-D-Glucosamine	OVRNDRQMDRJTHS-RTRLPJTCSA-N	7512-17-6	439174	no	NIST20	NIST1069662	204.087	M+H-H2O	Positive	1	23	Q-TOF	ESI	N-Acetyl-D-glucosamine	CC(=O)N[C@H]1[C@@H](O)O[C@H](CO)[C@@H](O)[C@@H]1O	OVRNDRQMDRJTHS-PVFLNQBWSA-N	13533	skeleton
61	N-Acetyl-D-Glucosamine	OVRNDRQMDRJTHS-RTRLPJTCSA-N	7512-17-6	439174	no	NIST20	NIST1069663	204.087	M+H-H2O	Positive	1	25	Q-TOF	ESI	N-Acetyl-D-glucosamine	CC(=O)N[C@H]1[C@@H](O)O[C@H](CO)[C@@H](O)[C@@H]1O	OVRNDRQMDRJTHS-PVFLNQBWSA-N	13534	skeleton
61	N-Acetyl-D-Glucosamine	OVRNDRQMDRJTHS-RTRLPJTCSA-N	7512-17-6	439174	no	NIST20	NIST1069664	204.087	M+H-H2O	Positive	1	27	Q-TOF	ESI	N-Acetyl-D-glucosamine	CC(=O)N[C@H]1[C@@H](O)O[C@H](CO)[C@@H](O)[C@@H]1O	OVRNDRQMDRJTHS-PVFLNQBWSA-N	13535	skeleton
61	N-Acetyl-D-Glucosamine	OVRNDRQMDRJTHS-RTRLPJTCSA-N	7512-17-6	439174	no	NIST20	NIST1069665	204.087	M+H-H2O	Positive	1	30	Q-TOF	ESI	N-Acetyl-D-glucosamine	CC(=O)N[C@H]1[C@@H](O)O[C@H](CO)[C@@H](O)[C@@H]1O	OVRNDRQMDRJTHS-PVFLNQBWSA-N	13536	skeleton
61	N-Acetyl-D-Glucosamine	OVRNDRQMDRJTHS-RTRLPJTCSA-N	7512-17-6	439174	no	NIST20	NIST1069666	204.087	M+H-H2O	Positive	1	35	Q-TOF	ESI	N-Acetyl-D-glucosamine	CC(=O)N[C@H]1[C@@H](O)O[C@H](CO)[C@@H](O)[C@@H]1O	OVRNDRQMDRJTHS-PVFLNQBWSA-N	13537	skeleton
61	N-Acetyl-D-Glucosamine	OVRNDRQMDRJTHS-RTRLPJTCSA-N	7512-17-6	439174	no	NIST20	NIST1069636	222.097	M+H	Positive	1	2	Q-TOF	ESI	N-Acetyl-D-glucosamine	CC(=O)N[C@H]1[C@@H](O)O[C@H](CO)[C@@H](O)[C@@H]1O	OVRNDRQMDRJTHS-PVFLNQBWSA-N	13507	skeleton
61	N-Acetyl-D-Glucosamine	OVRNDRQMDRJTHS-RTRLPJTCSA-N	7512-17-6	439174	no	NIST20	NIST1069637	222.097	M+H	Positive	1	4	Q-TOF	ESI	N-Acetyl-D-glucosamine	CC(=O)N[C@H]1[C@@H](O)O[C@H](CO)[C@@H](O)[C@@H]1O	OVRNDRQMDRJTHS-PVFLNQBWSA-N	13508	skeleton
61	N-Acetyl-D-Glucosamine	OVRNDRQMDRJTHS-RTRLPJTCSA-N	7512-17-6	439174	no	NIST20	NIST1069638	222.097	M+H	Positive	1	6	Q-TOF	ESI	N-Acetyl-D-glucosamine	CC(=O)N[C@H]1[C@@H](O)O[C@H](CO)[C@@H](O)[C@@H]1O	OVRNDRQMDRJTHS-PVFLNQBWSA-N	13509	skeleton
61	N-Acetyl-D-Glucosamine	OVRNDRQMDRJTHS-RTRLPJTCSA-N	7512-17-6	439174	no	NIST20	NIST1069639	222.097	M+H	Positive	1	8	Q-TOF	ESI	N-Acetyl-D-glucosamine	CC(=O)N[C@H]1[C@@H](O)O[C@H](CO)[C@@H](O)[C@@H]1O	OVRNDRQMDRJTHS-PVFLNQBWSA-N	13510	skeleton
61	N-Acetyl-D-Glucosamine	OVRNDRQMDRJTHS-RTRLPJTCSA-N	7512-17-6	439174	no	NIST20	NIST1069640	222.097	M+H	Positive	1	10	Q-TOF	ESI	N-Acetyl-D-glucosamine	CC(=O)N[C@H]1[C@@H](O)O[C@H](CO)[C@@H](O)[C@@H]1O	OVRNDRQMDRJTHS-PVFLNQBWSA-N	13511	skeleton
61	N-Acetyl-D-Glucosamine	OVRNDRQMDRJTHS-RTRLPJTCSA-N	7512-17-6	439174	no	NIST20	NIST1069641	222.097	M+H	Positive	1	12	Q-TOF	ESI	N-Acetyl-D-glucosamine	CC(=O)N[C@H]1[C@@H](O)O[C@H](CO)[C@@H](O)[C@@H]1O	OVRNDRQMDRJTHS-PVFLNQBWSA-N	13512	skeleton
61	N-Acetyl-D-Glucosamine	OVRNDRQMDRJTHS-RTRLPJTCSA-N	7512-17-6	439174	no	NIST20	NIST1069642	222.097	M+H	Positive	1	14	Q-TOF	ESI	N-Acetyl-D-glucosamine	CC(=O)N[C@H]1[C@@H](O)O[C@H](CO)[C@@H](O)[C@@H]1O	OVRNDRQMDRJTHS-PVFLNQBWSA-N	13513	skeleton
61	N-Acetyl-D-Glucosamine	OVRNDRQMDRJTHS-RTRLPJTCSA-N	7512-17-6	439174	no	NIST20	NIST1069643	222.097	M+H	Positive	1	16	Q-TOF	ESI	N-Acetyl-D-glucosamine	CC(=O)N[C@H]1[C@@H](O)O[C@H](CO)[C@@H](O)[C@@H]1O	OVRNDRQMDRJTHS-PVFLNQBWSA-N	13514	skeleton
61	N-Acetyl-D-Glucosamine	OVRNDRQMDRJTHS-RTRLPJTCSA-N	7512-17-6	439174	no	NIST20	NIST1069652	222.097	M+H	Positive	1	18	Q-TOF	ESI	N-Acetyl-D-glucosamine	CC(=O)N[C@H]1[C@@H](O)O[C@H](CO)[C@@H](O)[C@@H]1O	OVRNDRQMDRJTHS-PVFLNQBWSA-N	13523	skeleton
61	N-Acetyl-D-Glucosamine	OVRNDRQMDRJTHS-RTRLPJTCSA-N	7512-17-6	439174	no	NIST20	NIST1069653	222.097	M+H	Positive	1	20	Q-TOF	ESI	N-Acetyl-D-glucosamine	CC(=O)N[C@H]1[C@@H](O)O[C@H](CO)[C@@H](O)[C@@H]1O	OVRNDRQMDRJTHS-PVFLNQBWSA-N	13524	skeleton
61	N-Acetyl-D-Glucosamine	OVRNDRQMDRJTHS-RTRLPJTCSA-N	7512-17-6	439174	no	NIST20	NIST1069654	222.097	M+H	Positive	1	23	Q-TOF	ESI	N-Acetyl-D-glucosamine	CC(=O)N[C@H]1[C@@H](O)O[C@H](CO)[C@@H](O)[C@@H]1O	OVRNDRQMDRJTHS-PVFLNQBWSA-N	13525	skeleton
61	N-Acetyl-D-Glucosamine	OVRNDRQMDRJTHS-RTRLPJTCSA-N	7512-17-6	439174	no	NIST20	NIST1069655	222.097	M+H	Positive	1	25	Q-TOF	ESI	N-Acetyl-D-glucosamine	CC(=O)N[C@H]1[C@@H](O)O[C@H](CO)[C@@H](O)[C@@H]1O	OVRNDRQMDRJTHS-PVFLNQBWSA-N	13526	skeleton
61	N-Acetyl-D-Glucosamine	OVRNDRQMDRJTHS-RTRLPJTCSA-N	7512-17-6	439174	no	NIST20	NIST1069656	222.097	M+H	Positive	1	27	Q-TOF	ESI	N-Acetyl-D-glucosamine	CC(=O)N[C@H]1[C@@H](O)O[C@H](CO)[C@@H](O)[C@@H]1O	OVRNDRQMDRJTHS-PVFLNQBWSA-N	13527	skeleton
61	N-Acetyl-D-Glucosamine	OVRNDRQMDRJTHS-RTRLPJTCSA-N	7512-17-6	439174	no	NIST20	NIST1069657	222.097	M+H	Positive	1	30	Q-TOF	ESI	N-Acetyl-D-glucosamine	CC(=O)N[C@H]1[C@@H](O)O[C@H](CO)[C@@H](O)[C@@H]1O	OVRNDRQMDRJTHS-PVFLNQBWSA-N	13528	skeleton
61	N-Acetyl-D-Glucosamine	OVRNDRQMDRJTHS-RTRLPJTCSA-N	7512-17-6	439174	no	NIST20	NIST1069658	222.097	M+H	Positive	1	35	Q-TOF	ESI	N-Acetyl-D-glucosamine	CC(=O)N[C@H]1[C@@H](O)O[C@H](CO)[C@@H](O)[C@@H]1O	OVRNDRQMDRJTHS-PVFLNQBWSA-N	13529	skeleton
61	N-Acetyl-D-Glucosamine	OVRNDRQMDRJTHS-RTRLPJTCSA-N	7512-17-6	439174	no	NIST20	NIST1543497	222.097	M+H	Positive	1	0	HCD	ESI	N-Acetyl-D-glucosamine	CC(=O)N[C@H]1[C@@H](O)O[C@H](CO)[C@@H](O)[C@@H]1O	OVRNDRQMDRJTHS-PVFLNQBWSA-N	316366	skeleton
61	N-Acetyl-D-Glucosamine	OVRNDRQMDRJTHS-RTRLPJTCSA-N	7512-17-6	439174	no	NIST20	NIST1543498	222.097	M+H	Positive	1	2	HCD	ESI	N-Acetyl-D-glucosamine	CC(=O)N[C@H]1[C@@H](O)O[C@H](CO)[C@@H](O)[C@@H]1O	OVRNDRQMDRJTHS-PVFLNQBWSA-N	316367	skeleton
61	N-Acetyl-D-Glucosamine	OVRNDRQMDRJTHS-RTRLPJTCSA-N	7512-17-6	439174	no	NIST20	NIST1543499	222.097	M+H	Positive	1	4	HCD	ESI	N-Acetyl-D-glucosamine	CC(=O)N[C@H]1[C@@H](O)O[C@H](CO)[C@@H](O)[C@@H]1O	OVRNDRQMDRJTHS-PVFLNQBWSA-N	316368	skeleton
61	N-Acetyl-D-Glucosamine	OVRNDRQMDRJTHS-RTRLPJTCSA-N	7512-17-6	439174	no	NIST20	NIST1543500	222.097	M+H	Positive	1	6	HCD	ESI	N-Acetyl-D-glucosamine	CC(=O)N[C@H]1[C@@H](O)O[C@H](CO)[C@@H](O)[C@@H]1O	OVRNDRQMDRJTHS-PVFLNQBWSA-N	316369	skeleton
61	N-Acetyl-D-Glucosamine	OVRNDRQMDRJTHS-RTRLPJTCSA-N	7512-17-6	439174	no	NIST20	NIST1543501	222.097	M+H	Positive	1	8	HCD	ESI	N-Acetyl-D-glucosamine	CC(=O)N[C@H]1[C@@H](O)O[C@H](CO)[C@@H](O)[C@@H]1O	OVRNDRQMDRJTHS-PVFLNQBWSA-N	316370	skeleton
61	N-Acetyl-D-Glucosamine	OVRNDRQMDRJTHS-RTRLPJTCSA-N	7512-17-6	439174	no	NIST20	NIST1543502	222.097	M+H	Positive	1	11	HCD	ESI	N-Acetyl-D-glucosamine	CC(=O)N[C@H]1[C@@H](O)O[C@H](CO)[C@@H](O)[C@@H]1O	OVRNDRQMDRJTHS-PVFLNQBWSA-N	316371	skeleton
61	N-Acetyl-D-Glucosamine	OVRNDRQMDRJTHS-RTRLPJTCSA-N	7512-17-6	439174	no	NIST20	NIST1543503	222.097	M+H	Positive	1	13	HCD	ESI	N-Acetyl-D-glucosamine	CC(=O)N[C@H]1[C@@H](O)O[C@H](CO)[C@@H](O)[C@@H]1O	OVRNDRQMDRJTHS-PVFLNQBWSA-N	316372	skeleton
61	N-Acetyl-D-Glucosamine	OVRNDRQMDRJTHS-RTRLPJTCSA-N	7512-17-6	439174	no	NIST20	NIST1543504	222.097	M+H	Positive	1	17	HCD	ESI	N-Acetyl-D-glucosamine	CC(=O)N[C@H]1[C@@H](O)O[C@H](CO)[C@@H](O)[C@@H]1O	OVRNDRQMDRJTHS-PVFLNQBWSA-N	316373	skeleton
61	N-Acetyl-D-Glucosamine	OVRNDRQMDRJTHS-RTRLPJTCSA-N	7512-17-6	439174	no	NIST20	NIST1543505	222.097	M+H	Positive	1	19	HCD	ESI	N-Acetyl-D-glucosamine	CC(=O)N[C@H]1[C@@H](O)O[C@H](CO)[C@@H](O)[C@@H]1O	OVRNDRQMDRJTHS-PVFLNQBWSA-N	316374	skeleton
61	N-Acetyl-D-Glucosamine	OVRNDRQMDRJTHS-RTRLPJTCSA-N	7512-17-6	439174	no	NIST20	NIST1543506	222.097	M+H	Positive	1	0	IT-FT/ion trap with FTMS	ESI	N-Acetyl-D-glucosamine	CC(=O)N[C@H]1[C@@H](O)O[C@H](CO)[C@@H](O)[C@@H]1O	OVRNDRQMDRJTHS-PVFLNQBWSA-N	316375	skeleton
61	N-Acetyl-D-Glucosamine	OVRNDRQMDRJTHS-RTRLPJTCSA-N	7512-17-6	439174	no	NIST20	NIST1212549	244.079	M+Na	Positive	1	12	HCD	ESI	N-Acetyl-.beta.-D-mannosamine	CC(=O)N[C@@H]1[C@H](O)O[C@H](CO)[C@@H](O)[C@@H]1O	OVRNDRQMDRJTHS-OZRXBMAMSA-N	93182	skeleton
61	N-Acetyl-D-Glucosamine	OVRNDRQMDRJTHS-RTRLPJTCSA-N	7512-17-6	439174	no	NIST20	NIST1212550	244.079	M+Na	Positive	1	17	HCD	ESI	N-Acetyl-.beta.-D-mannosamine	CC(=O)N[C@@H]1[C@H](O)O[C@H](CO)[C@@H](O)[C@@H]1O	OVRNDRQMDRJTHS-OZRXBMAMSA-N	93183	skeleton
61	N-Acetyl-D-Glucosamine	OVRNDRQMDRJTHS-RTRLPJTCSA-N	7512-17-6	439174	no	NIST20	NIST1212551	244.079	M+Na	Positive	1	21	HCD	ESI	N-Acetyl-.beta.-D-mannosamine	CC(=O)N[C@@H]1[C@H](O)O[C@H](CO)[C@@H](O)[C@@H]1O	OVRNDRQMDRJTHS-OZRXBMAMSA-N	93184	skeleton
61	N-Acetyl-D-Glucosamine	OVRNDRQMDRJTHS-RTRLPJTCSA-N	7512-17-6	439174	no	NIST20	NIST1212552	244.079	M+Na	Positive	1	26	HCD	ESI	N-Acetyl-.beta.-D-mannosamine	CC(=O)N[C@@H]1[C@H](O)O[C@H](CO)[C@@H](O)[C@@H]1O	OVRNDRQMDRJTHS-OZRXBMAMSA-N	93185	skeleton
61	N-Acetyl-D-Glucosamine	OVRNDRQMDRJTHS-RTRLPJTCSA-N	7512-17-6	439174	no	NIST20	NIST1212553	244.079	M+Na	Positive	1	0	IT-FT/ion trap with FTMS	ESI	N-Acetyl-.beta.-D-mannosamine	CC(=O)N[C@@H]1[C@H](O)O[C@H](CO)[C@@H](O)[C@@H]1O	OVRNDRQMDRJTHS-OZRXBMAMSA-N	93186	skeleton
61	N-Acetyl-D-Glucosamine	OVRNDRQMDRJTHS-RTRLPJTCSA-N	7512-17-6	439174	no	NIST20	NIST1257233	244.079	M+Na	Positive	1	17	HCD	ESI	N-Acetyl-D-galactosamine	CC(=O)N[C@H]1[C@@H](O)O[C@H](CO)[C@H](O)[C@@H]1O	OVRNDRQMDRJTHS-CBQIKETKSA-N	121921	skeleton
61	N-Acetyl-D-Glucosamine	OVRNDRQMDRJTHS-RTRLPJTCSA-N	7512-17-6	439174	no	NIST20	NIST1257234	244.079	M+Na	Positive	1	19	HCD	ESI	N-Acetyl-D-galactosamine	CC(=O)N[C@H]1[C@@H](O)O[C@H](CO)[C@H](O)[C@@H]1O	OVRNDRQMDRJTHS-CBQIKETKSA-N	121922	skeleton
61	N-Acetyl-D-Glucosamine	OVRNDRQMDRJTHS-RTRLPJTCSA-N	7512-17-6	439174	no	NIST20	NIST1257235	244.079	M+Na	Positive	1	21	HCD	ESI	N-Acetyl-D-galactosamine	CC(=O)N[C@H]1[C@@H](O)O[C@H](CO)[C@H](O)[C@@H]1O	OVRNDRQMDRJTHS-CBQIKETKSA-N	121923	skeleton
61	N-Acetyl-D-Glucosamine	OVRNDRQMDRJTHS-RTRLPJTCSA-N	7512-17-6	439174	no	NIST20	NIST1257236	244.079	M+Na	Positive	1	24	HCD	ESI	N-Acetyl-D-galactosamine	CC(=O)N[C@H]1[C@@H](O)O[C@H](CO)[C@H](O)[C@@H]1O	OVRNDRQMDRJTHS-CBQIKETKSA-N	121924	skeleton
61	N-Acetyl-D-Glucosamine	OVRNDRQMDRJTHS-RTRLPJTCSA-N	7512-17-6	439174	no	NIST20	NIST1257237	244.079	M+Na	Positive	1	29	HCD	ESI	N-Acetyl-D-galactosamine	CC(=O)N[C@H]1[C@@H](O)O[C@H](CO)[C@H](O)[C@@H]1O	OVRNDRQMDRJTHS-CBQIKETKSA-N	121925	skeleton
61	N-Acetyl-D-Glucosamine	OVRNDRQMDRJTHS-RTRLPJTCSA-N	7512-17-6	439174	no	NIST20	NIST1257238	244.079	M+Na	Positive	1	0	IT-FT/ion trap with FTMS	ESI	N-Acetyl-D-galactosamine	CC(=O)N[C@H]1[C@@H](O)O[C@H](CO)[C@H](O)[C@@H]1O	OVRNDRQMDRJTHS-CBQIKETKSA-N	121926	skeleton
61	N-Acetyl-D-Glucosamine	OVRNDRQMDRJTHS-RTRLPJTCSA-N	7512-17-6	439174	no	NIST20	NIST1543574	244.079	M+Na	Positive	1	12	HCD	ESI	N-Acetyl-D-glucosamine	CC(=O)N[C@H]1[C@@H](O)O[C@H](CO)[C@@H](O)[C@@H]1O	OVRNDRQMDRJTHS-PVFLNQBWSA-N	316420	skeleton
61	N-Acetyl-D-Glucosamine	OVRNDRQMDRJTHS-RTRLPJTCSA-N	7512-17-6	439174	no	NIST20	NIST1543575	244.079	M+Na	Positive	1	14	HCD	ESI	N-Acetyl-D-glucosamine	CC(=O)N[C@H]1[C@@H](O)O[C@H](CO)[C@@H](O)[C@@H]1O	OVRNDRQMDRJTHS-PVFLNQBWSA-N	316421	skeleton
61	N-Acetyl-D-Glucosamine	OVRNDRQMDRJTHS-RTRLPJTCSA-N	7512-17-6	439174	no	NIST20	NIST1543576	244.079	M+Na	Positive	1	17	HCD	ESI	N-Acetyl-D-glucosamine	CC(=O)N[C@H]1[C@@H](O)O[C@H](CO)[C@@H](O)[C@@H]1O	OVRNDRQMDRJTHS-PVFLNQBWSA-N	316422	skeleton
61	N-Acetyl-D-Glucosamine	OVRNDRQMDRJTHS-RTRLPJTCSA-N	7512-17-6	439174	no	NIST20	NIST1543577	244.079	M+Na	Positive	1	19	HCD	ESI	N-Acetyl-D-glucosamine	CC(=O)N[C@H]1[C@@H](O)O[C@H](CO)[C@@H](O)[C@@H]1O	OVRNDRQMDRJTHS-PVFLNQBWSA-N	316423	skeleton
61	N-Acetyl-D-Glucosamine	OVRNDRQMDRJTHS-RTRLPJTCSA-N	7512-17-6	439174	no	NIST20	NIST1543578	244.079	M+Na	Positive	1	21	HCD	ESI	N-Acetyl-D-glucosamine	CC(=O)N[C@H]1[C@@H](O)O[C@H](CO)[C@@H](O)[C@@H]1O	OVRNDRQMDRJTHS-PVFLNQBWSA-N	316424	skeleton
61	N-Acetyl-D-Glucosamine	OVRNDRQMDRJTHS-RTRLPJTCSA-N	7512-17-6	439174	no	NIST20	NIST1543579	244.079	M+Na	Positive	1	24	HCD	ESI	N-Acetyl-D-glucosamine	CC(=O)N[C@H]1[C@@H](O)O[C@H](CO)[C@@H](O)[C@@H]1O	OVRNDRQMDRJTHS-PVFLNQBWSA-N	316425	skeleton
61	N-Acetyl-D-Glucosamine	OVRNDRQMDRJTHS-RTRLPJTCSA-N	7512-17-6	439174	no	NIST20	NIST1543580	244.079	M+Na	Positive	1	26	HCD	ESI	N-Acetyl-D-glucosamine	CC(=O)N[C@H]1[C@@H](O)O[C@H](CO)[C@@H](O)[C@@H]1O	OVRNDRQMDRJTHS-PVFLNQBWSA-N	316426	skeleton
61	N-Acetyl-D-Glucosamine	OVRNDRQMDRJTHS-RTRLPJTCSA-N	7512-17-6	439174	no	NIST20	NIST1543581	244.079	M+Na	Positive	1	0	IT-FT/ion trap with FTMS	ESI	N-Acetyl-D-glucosamine	CC(=O)N[C@H]1[C@@H](O)O[C@H](CO)[C@@H](O)[C@@H]1O	OVRNDRQMDRJTHS-PVFLNQBWSA-N	316427	skeleton
61	N-Acetyl-D-Glucosamine	OVRNDRQMDRJTHS-RTRLPJTCSA-N	7512-17-6	439174	no	NIST20	NIST1543608	256.059	M+Cl	Negative	1	11	HCD	ESI	N-Acetyl-D-glucosamine	CC(=O)N[C@H]1[C@@H](O)O[C@H](CO)[C@@H](O)[C@@H]1O	OVRNDRQMDRJTHS-PVFLNQBWSA-N	316451	skeleton
61	N-Acetyl-D-Glucosamine	OVRNDRQMDRJTHS-RTRLPJTCSA-N	7512-17-6	439174	no	NIST20	NIST1543609	256.059	M+Cl	Negative	1	12	HCD	ESI	N-Acetyl-D-glucosamine	CC(=O)N[C@H]1[C@@H](O)O[C@H](CO)[C@@H](O)[C@@H]1O	OVRNDRQMDRJTHS-PVFLNQBWSA-N	316452	skeleton
61	N-Acetyl-D-Glucosamine	OVRNDRQMDRJTHS-RTRLPJTCSA-N	7512-17-6	439174	no	NIST20	NIST1543610	256.059	M+Cl	Negative	1	15	HCD	ESI	N-Acetyl-D-glucosamine	CC(=O)N[C@H]1[C@@H](O)O[C@H](CO)[C@@H](O)[C@@H]1O	OVRNDRQMDRJTHS-PVFLNQBWSA-N	316453	skeleton
61	N-Acetyl-D-Glucosamine	OVRNDRQMDRJTHS-RTRLPJTCSA-N	7512-17-6	439174	no	NIST20	NIST1543611	256.059	M+Cl	Negative	1	19	HCD	ESI	N-Acetyl-D-glucosamine	CC(=O)N[C@H]1[C@@H](O)O[C@H](CO)[C@@H](O)[C@@H]1O	OVRNDRQMDRJTHS-PVFLNQBWSA-N	316454	skeleton
61	N-Acetyl-D-Glucosamine	OVRNDRQMDRJTHS-RTRLPJTCSA-N	7512-17-6	439174	no	NIST20	NIST1543616	256.059	M+Cl	Negative	1	0	IT-FT/ion trap with FTMS	ESI	N-Acetyl-D-glucosamine	CC(=O)N[C@H]1[C@@H](O)O[C@H](CO)[C@@H](O)[C@@H]1O	OVRNDRQMDRJTHS-PVFLNQBWSA-N	316455	skeleton
61	N-Acetyl-D-Glucosamine	OVRNDRQMDRJTHS-RTRLPJTCSA-N	7512-17-6	439174	no	NIST20	NIST1543592	266.088	M+CHO2	Negative	1	1	HCD	ESI	N-Acetyl-D-glucosamine	CC(=O)N[C@H]1[C@@H](O)O[C@H](CO)[C@@H](O)[C@@H]1O	OVRNDRQMDRJTHS-PVFLNQBWSA-N	316436	skeleton
61	N-Acetyl-D-Glucosamine	OVRNDRQMDRJTHS-RTRLPJTCSA-N	7512-17-6	439174	no	NIST20	NIST1543593	266.088	M+CHO2	Negative	1	2	HCD	ESI	N-Acetyl-D-glucosamine	CC(=O)N[C@H]1[C@@H](O)O[C@H](CO)[C@@H](O)[C@@H]1O	OVRNDRQMDRJTHS-PVFLNQBWSA-N	316437	skeleton
61	N-Acetyl-D-Glucosamine	OVRNDRQMDRJTHS-RTRLPJTCSA-N	7512-17-6	439174	no	NIST20	NIST1543594	266.088	M+CHO2	Negative	1	3	HCD	ESI	N-Acetyl-D-glucosamine	CC(=O)N[C@H]1[C@@H](O)O[C@H](CO)[C@@H](O)[C@@H]1O	OVRNDRQMDRJTHS-PVFLNQBWSA-N	316438	skeleton
61	N-Acetyl-D-Glucosamine	OVRNDRQMDRJTHS-RTRLPJTCSA-N	7512-17-6	439174	no	NIST20	NIST1543595	266.088	M+CHO2	Negative	1	5	HCD	ESI	N-Acetyl-D-glucosamine	CC(=O)N[C@H]1[C@@H](O)O[C@H](CO)[C@@H](O)[C@@H]1O	OVRNDRQMDRJTHS-PVFLNQBWSA-N	316439	skeleton
61	N-Acetyl-D-Glucosamine	OVRNDRQMDRJTHS-RTRLPJTCSA-N	7512-17-6	439174	no	NIST20	NIST1543596	266.088	M+CHO2	Negative	1	6	HCD	ESI	N-Acetyl-D-glucosamine	CC(=O)N[C@H]1[C@@H](O)O[C@H](CO)[C@@H](O)[C@@H]1O	OVRNDRQMDRJTHS-PVFLNQBWSA-N	316440	skeleton
61	N-Acetyl-D-Glucosamine	OVRNDRQMDRJTHS-RTRLPJTCSA-N	7512-17-6	439174	no	NIST20	NIST1543597	266.088	M+CHO2	Negative	1	7	HCD	ESI	N-Acetyl-D-glucosamine	CC(=O)N[C@H]1[C@@H](O)O[C@H](CO)[C@@H](O)[C@@H]1O	OVRNDRQMDRJTHS-PVFLNQBWSA-N	316441	skeleton
61	N-Acetyl-D-Glucosamine	OVRNDRQMDRJTHS-RTRLPJTCSA-N	7512-17-6	439174	no	NIST20	NIST1543598	266.088	M+CHO2	Negative	1	9	HCD	ESI	N-Acetyl-D-glucosamine	CC(=O)N[C@H]1[C@@H](O)O[C@H](CO)[C@@H](O)[C@@H]1O	OVRNDRQMDRJTHS-PVFLNQBWSA-N	316442	skeleton
61	N-Acetyl-D-Glucosamine	OVRNDRQMDRJTHS-RTRLPJTCSA-N	7512-17-6	439174	no	NIST20	NIST1543599	266.088	M+CHO2	Negative	1	10	HCD	ESI	N-Acetyl-D-glucosamine	CC(=O)N[C@H]1[C@@H](O)O[C@H](CO)[C@@H](O)[C@@H]1O	OVRNDRQMDRJTHS-PVFLNQBWSA-N	316443	skeleton
61	N-Acetyl-D-Glucosamine	OVRNDRQMDRJTHS-RTRLPJTCSA-N	7512-17-6	439174	no	NIST20	NIST1543600	266.088	M+CHO2	Negative	1	11	HCD	ESI	N-Acetyl-D-glucosamine	CC(=O)N[C@H]1[C@@H](O)O[C@H](CO)[C@@H](O)[C@@H]1O	OVRNDRQMDRJTHS-PVFLNQBWSA-N	316444	skeleton
61	N-Acetyl-D-Glucosamine	OVRNDRQMDRJTHS-RTRLPJTCSA-N	7512-17-6	439174	no	NIST20	NIST1543601	266.088	M+CHO2	Negative	1	13	HCD	ESI	N-Acetyl-D-glucosamine	CC(=O)N[C@H]1[C@@H](O)O[C@H](CO)[C@@H](O)[C@@H]1O	OVRNDRQMDRJTHS-PVFLNQBWSA-N	316445	skeleton
61	N-Acetyl-D-Glucosamine	OVRNDRQMDRJTHS-RTRLPJTCSA-N	7512-17-6	439174	no	NIST20	NIST1543602	266.088	M+CHO2	Negative	1	23	HCD	ESI	N-Acetyl-D-glucosamine	CC(=O)N[C@H]1[C@@H](O)O[C@H](CO)[C@@H](O)[C@@H]1O	OVRNDRQMDRJTHS-PVFLNQBWSA-N	316446	skeleton
61	N-Acetyl-D-Glucosamine	OVRNDRQMDRJTHS-RTRLPJTCSA-N	7512-17-6	439174	no	NIST20	NIST1543603	266.088	M+CHO2	Negative	1	29	HCD	ESI	N-Acetyl-D-glucosamine	CC(=O)N[C@H]1[C@@H](O)O[C@H](CO)[C@@H](O)[C@@H]1O	OVRNDRQMDRJTHS-PVFLNQBWSA-N	316447	skeleton
61	N-Acetyl-D-Glucosamine	OVRNDRQMDRJTHS-RTRLPJTCSA-N	7512-17-6	439174	no	NIST20	NIST1543604	266.088	M+CHO2	Negative	1	34	HCD	ESI	N-Acetyl-D-glucosamine	CC(=O)N[C@H]1[C@@H](O)O[C@H](CO)[C@@H](O)[C@@H]1O	OVRNDRQMDRJTHS-PVFLNQBWSA-N	316448	skeleton
61	N-Acetyl-D-Glucosamine	OVRNDRQMDRJTHS-RTRLPJTCSA-N	7512-17-6	439174	no	NIST20	NIST1543605	266.088	M+CHO2	Negative	1	42	HCD	ESI	N-Acetyl-D-glucosamine	CC(=O)N[C@H]1[C@@H](O)O[C@H](CO)[C@@H](O)[C@@H]1O	OVRNDRQMDRJTHS-PVFLNQBWSA-N	316449	skeleton
61	N-Acetyl-D-Glucosamine	OVRNDRQMDRJTHS-RTRLPJTCSA-N	7512-17-6	439174	no	NIST20	NIST1543606	266.088	M+CHO2	Negative	1	0	IT-FT/ion trap with FTMS	ESI	N-Acetyl-D-glucosamine	CC(=O)N[C@H]1[C@@H](O)O[C@H](CO)[C@@H](O)[C@@H]1O	OVRNDRQMDRJTHS-PVFLNQBWSA-N	316450	skeleton
61	N-Acetyl-D-Glucosamine	OVRNDRQMDRJTHS-RTRLPJTCSA-N	7512-17-6	439174	no	NIST20	NIST1069659	443.187	2M+H	Positive	1	2	Q-TOF	ESI	N-Acetyl-D-glucosamine	CC(=O)N[C@H]1[C@@H](O)O[C@H](CO)[C@@H](O)[C@@H]1O	OVRNDRQMDRJTHS-PVFLNQBWSA-N	13530	skeleton
62	N-Acetyl-DL-methionine	XUYPXLNMDZIRQH-UHFFFAOYSA-N	1115-47-5	6180	no	GNPS2	CCMSLIB00010102963	174.058		Positive	1		LC-ESI-Orbitrap		N-Acetyl-DL-methionine CollisionEnergy:102040 M+H-H2O	CSCCC(N=C(C)O)C(=O)O	XUYPXLNMDZIRQH-UHFFFAOYSA-N	529	full	mzspec:GNPS:BERKELEY-LAB:accession:CCMSLIB00010102963
62	N-Acetyl-DL-methionine	XUYPXLNMDZIRQH-UHFFFAOYSA-N	1115-47-5	6180	no	GNPS2	CCMSLIB00010126578	174.058		Positive	1		LC-ESI-Orbitrap		N-Acetyl-DL-methionine CollisionEnergy:102040 M+H-H2O	CSCCC(N=C(C)O)C(=O)O	XUYPXLNMDZIRQH-UHFFFAOYSA-N	24142	full	mzspec:GNPS:BERKELEY-LAB:accession:CCMSLIB00010126578
62	N-Acetyl-DL-methionine	XUYPXLNMDZIRQH-UHFFFAOYSA-N	1115-47-5	6180	no	GNPS2	CCMSLIB00005728264	190		Negative	1		ESI-QQQ		Massbank:KO000132 N-Acetylmethionine M-H	CSCC[C@H](NC(C)=O)C(O)=O	XUYPXLNMDZIRQH-LURJTMIESA-N	2713	skeleton	mzspec:GNPS:MASSBANK:accession:CCMSLIB00005728264
62	N-Acetyl-DL-methionine	XUYPXLNMDZIRQH-UHFFFAOYSA-N	1115-47-5	6180	no	GNPS2	CCMSLIB00005728684	190		Negative	1		ESI-QQQ		Massbank:KO000131 N-Acetylmethionine M-H	CSCC[C@H](NC(C)=O)C(O)=O	XUYPXLNMDZIRQH-LURJTMIESA-N	3133	skeleton	mzspec:GNPS:MASSBANK:accession:CCMSLIB00005728684
62	N-Acetyl-DL-methionine	XUYPXLNMDZIRQH-UHFFFAOYSA-N	1115-47-5	6180	no	GNPS2	CCMSLIB00005729051	190		Negative	1		ESI-QQQ		Massbank:KO000129 N-Acetylmethionine M-H	CSCC[C@H](NC(C)=O)C(O)=O	XUYPXLNMDZIRQH-LURJTMIESA-N	3500	skeleton	mzspec:GNPS:MASSBANK:accession:CCMSLIB00005729051
62	N-Acetyl-DL-methionine	XUYPXLNMDZIRQH-UHFFFAOYSA-N	1115-47-5	6180	no	GNPS2	CCMSLIB00005729461	190		Negative	1		ESI-QQQ		Massbank:KO000128 N-Acetylmethionine M-H	CSCC[C@H](NC(C)=O)C(O)=O	XUYPXLNMDZIRQH-LURJTMIESA-N	3910	skeleton	mzspec:GNPS:MASSBANK:accession:CCMSLIB00005729461
62	N-Acetyl-DL-methionine	XUYPXLNMDZIRQH-UHFFFAOYSA-N	1115-47-5	6180	no	GNPS2	CCMSLIB00005729649	190		Negative	1		ESI-QQQ		Massbank:KO000130 N-Acetylmethionine M-H	CSCC[C@H](NC(C)=O)C(O)=O	XUYPXLNMDZIRQH-LURJTMIESA-N	4098	skeleton	mzspec:GNPS:MASSBANK:accession:CCMSLIB00005729649
62	N-Acetyl-DL-methionine	XUYPXLNMDZIRQH-UHFFFAOYSA-N	1115-47-5	6180	no	GNPS2	CCMSLIB00000573804	190		Negative	1		LC-ESI-qTof		MoNA:2225856 N-Acetyl-L-methionine M-H	CC(=O)N[C@@H](CCSC)C(=O)O	XUYPXLNMDZIRQH-LURJTMIESA-N	11055	skeleton	mzspec:GNPS:MONA:accession:CCMSLIB00000573804
62	N-Acetyl-DL-methionine	XUYPXLNMDZIRQH-UHFFFAOYSA-N	1115-47-5	6180	no	GNPS2	CCMSLIB00000573858	190		Negative	1		LC-ESI-qTof		MoNA:2224793 N-Acetyl-L-methionine M-H	CC(=O)N[C@@H](CCSC)C(=O)O	XUYPXLNMDZIRQH-LURJTMIESA-N	11109	skeleton	mzspec:GNPS:MONA:accession:CCMSLIB00000573858
62	N-Acetyl-DL-methionine	XUYPXLNMDZIRQH-UHFFFAOYSA-N	1115-47-5	6180	no	GNPS2	CCMSLIB00000573875	190		Negative	1		LC-ESI-qTof		MoNA:2226541 N-Acetyl-L-methionine M-H	CC(=O)N[C@@H](CCSC)C(=O)O	XUYPXLNMDZIRQH-LURJTMIESA-N	11126	skeleton	mzspec:GNPS:MONA:accession:CCMSLIB00000573875
62	N-Acetyl-DL-methionine	XUYPXLNMDZIRQH-UHFFFAOYSA-N	1115-47-5	6180	no	GNPS2	CCMSLIB00000573912	190		Negative	1		LC-ESI-qTof		MoNA:2226494 N-Acetyl-L-methionine M-H	CC(=O)N[C@@H](CCSC)C(=O)O	XUYPXLNMDZIRQH-LURJTMIESA-N	11163	skeleton	mzspec:GNPS:MONA:accession:CCMSLIB00000573912
62	N-Acetyl-DL-methionine	XUYPXLNMDZIRQH-UHFFFAOYSA-N	1115-47-5	6180	no	GNPS2	CCMSLIB00000574406	190		Negative	1		LC-ESI-qTof		MoNA:2226494 N-Acetylmethionine M-H	CC(=O)N[C@@H](CCSC)C(=O)O	XUYPXLNMDZIRQH-LURJTMIESA-N	11657	skeleton	mzspec:GNPS:MONA:accession:CCMSLIB00000574406
62	N-Acetyl-DL-methionine	XUYPXLNMDZIRQH-UHFFFAOYSA-N	1115-47-5	6180	no	GNPS2	CCMSLIB00010102503	190.054		Negative	1		LC-ESI-Orbitrap		N-Acetyl-DL-methionine CollisionEnergy:102040 M-H	CSCCC(N=C(C)O)C(=O)O	XUYPXLNMDZIRQH-UHFFFAOYSA-N	69	full	mzspec:GNPS:BERKELEY-LAB:accession:CCMSLIB00010102503
62	N-Acetyl-DL-methionine	XUYPXLNMDZIRQH-UHFFFAOYSA-N	1115-47-5	6180	no	GNPS2	CCMSLIB00010111359	190.054		Negative	1		LC-ESI-Orbitrap		N-Acetyl-DL-methionine CollisionEnergy:102040 M-H	CSCCC(N=C(C)O)C(=O)O	XUYPXLNMDZIRQH-UHFFFAOYSA-N	8925	full	mzspec:GNPS:BERKELEY-LAB:accession:CCMSLIB00010111359
62	N-Acetyl-DL-methionine	XUYPXLNMDZIRQH-UHFFFAOYSA-N	1115-47-5	6180	no	GNPS2	CCMSLIB00010122694	190.054		Negative	1		LC-ESI-Orbitrap		N-Acetyl-DL-methionine CollisionEnergy:205060 M-H	CSCCC(N=C(C)O)C(=O)O	XUYPXLNMDZIRQH-UHFFFAOYSA-N	20259	full	mzspec:GNPS:BERKELEY-LAB:accession:CCMSLIB00010122694
62	N-Acetyl-DL-methionine	XUYPXLNMDZIRQH-UHFFFAOYSA-N	1115-47-5	6180	no	GNPS2	CCMSLIB00010126118	190.054		Negative	1		LC-ESI-Orbitrap		N-Acetyl-DL-methionine CollisionEnergy:102040 M-H	CSCCC(N=C(C)O)C(=O)O	XUYPXLNMDZIRQH-UHFFFAOYSA-N	23682	full	mzspec:GNPS:BERKELEY-LAB:accession:CCMSLIB00010126118
62	N-Acetyl-DL-methionine	XUYPXLNMDZIRQH-UHFFFAOYSA-N	1115-47-5	6180	no	GNPS2	CCMSLIB00012334691	190.054		Negative	1		ESI-Orbitrap		N-Acetyl-L-methionine [M-H]-	CSCC[C@H](NC(C)=O)C(=O)O	XUYPXLNMDZIRQH-LURJTMIESA-N	26928	skeleton	mzspec:GNPS:MSNLIB-NEGATIVE:accession:CCMSLIB00012334691
62	N-Acetyl-DL-methionine	XUYPXLNMDZIRQH-UHFFFAOYSA-N	1115-47-5	6180	no	GNPS2	CCMSLIB00012334693	190.054		Negative	1		ESI-Orbitrap		N-Acetyl-L-methionine [M-H]-	CSCC[C@H](NC(C)=O)C(=O)O	XUYPXLNMDZIRQH-LURJTMIESA-N	26929	skeleton	mzspec:GNPS:MSNLIB-NEGATIVE:accession:CCMSLIB00012334693
62	N-Acetyl-DL-methionine	XUYPXLNMDZIRQH-UHFFFAOYSA-N	1115-47-5	6180	no	GNPS2	CCMSLIB00012334695	190.054		Negative	1		ESI-Orbitrap		N-Acetyl-L-methionine [M-H]-	CSCC[C@H](NC(C)=O)C(=O)O	XUYPXLNMDZIRQH-LURJTMIESA-N	26930	skeleton	mzspec:GNPS:MSNLIB-NEGATIVE:accession:CCMSLIB00012334695
62	N-Acetyl-DL-methionine	XUYPXLNMDZIRQH-UHFFFAOYSA-N	1115-47-5	6180	no	GNPS2	CCMSLIB00012334697	190.054		Negative	1		ESI-Orbitrap		N-Acetyl-L-methionine [M-H]-	CSCC[C@H](NC(C)=O)C(=O)O	XUYPXLNMDZIRQH-LURJTMIESA-N	26931	skeleton	mzspec:GNPS:MSNLIB-NEGATIVE:accession:CCMSLIB00012334697
62	N-Acetyl-DL-methionine	XUYPXLNMDZIRQH-UHFFFAOYSA-N	1115-47-5	6180	no	GNPS2	CCMSLIB00012334698	190.054		Negative	1		ESI-Orbitrap		N-Acetyl-L-methionine [M-H]-	CSCC[C@H](NC(C)=O)C(=O)O	XUYPXLNMDZIRQH-LURJTMIESA-N	26932	skeleton	mzspec:GNPS:MSNLIB-NEGATIVE:accession:CCMSLIB00012334698
62	N-Acetyl-DL-methionine	XUYPXLNMDZIRQH-UHFFFAOYSA-N	1115-47-5	6180	no	GNPS2	CCMSLIB00012352153	190.054		Negative	1		ESI-Orbitrap		N-Acetyl-DL-methionine [M-H]-	CSCCC(NC(C)=O)C(=O)O	XUYPXLNMDZIRQH-UHFFFAOYSA-N	35704	full	mzspec:GNPS:MSNLIB-NEGATIVE:accession:CCMSLIB00012352153
62	N-Acetyl-DL-methionine	XUYPXLNMDZIRQH-UHFFFAOYSA-N	1115-47-5	6180	no	GNPS2	CCMSLIB00012352155	190.054		Negative	1		ESI-Orbitrap		N-Acetyl-DL-methionine [M-H]-	CSCCC(NC(C)=O)C(=O)O	XUYPXLNMDZIRQH-UHFFFAOYSA-N	35705	full	mzspec:GNPS:MSNLIB-NEGATIVE:accession:CCMSLIB00012352155
62	N-Acetyl-DL-methionine	XUYPXLNMDZIRQH-UHFFFAOYSA-N	1115-47-5	6180	no	GNPS2	CCMSLIB00012352157	190.054		Negative	1		ESI-Orbitrap		N-Acetyl-DL-methionine [M-H]-	CSCCC(NC(C)=O)C(=O)O	XUYPXLNMDZIRQH-UHFFFAOYSA-N	35706	full	mzspec:GNPS:MSNLIB-NEGATIVE:accession:CCMSLIB00012352157
62	N-Acetyl-DL-methionine	XUYPXLNMDZIRQH-UHFFFAOYSA-N	1115-47-5	6180	no	GNPS2	CCMSLIB00012352159	190.054		Negative	1		ESI-Orbitrap		N-Acetyl-DL-methionine [M-H]-	CSCCC(NC(C)=O)C(=O)O	XUYPXLNMDZIRQH-UHFFFAOYSA-N	35707	full	mzspec:GNPS:MSNLIB-NEGATIVE:accession:CCMSLIB00012352159
62	N-Acetyl-DL-methionine	XUYPXLNMDZIRQH-UHFFFAOYSA-N	1115-47-5	6180	no	GNPS2	CCMSLIB00012352161	190.054		Negative	1		ESI-Orbitrap		N-Acetyl-DL-methionine [M-H]-	CSCCC(NC(C)=O)C(=O)O	XUYPXLNMDZIRQH-UHFFFAOYSA-N	35708	full	mzspec:GNPS:MSNLIB-NEGATIVE:accession:CCMSLIB00012352161
62	N-Acetyl-DL-methionine	XUYPXLNMDZIRQH-UHFFFAOYSA-N	1115-47-5	6180	no	GNPS2	CCMSLIB00006679277	190.054		Negative	1		ESI-Orbitrap		N-ACETYL-METHIONINE M-H	C/C(=N/C(CCSC)C(=O)O)/O	XUYPXLNMDZIRQH-UHFFFAOYSA-N	1007	full	mzspec:GNPS:MONA:accession:CCMSLIB00006679277
62	N-Acetyl-DL-methionine	XUYPXLNMDZIRQH-UHFFFAOYSA-N	1115-47-5	6180	no	GNPS2	CCMSLIB00006683491	190.054		Negative	1		ESI-qTof		N-ACETYL-METHIONINE M-H	C/C(=N/C(CCSC)C(=O)O)/O	XUYPXLNMDZIRQH-UHFFFAOYSA-N	3338	full	mzspec:GNPS:MONA:accession:CCMSLIB00006683491
62	N-Acetyl-DL-methionine	XUYPXLNMDZIRQH-UHFFFAOYSA-N	1115-47-5	6180	no	GNPS2	CCMSLIB00006683886	190.054		Negative	1		ESI-qTof		N-ACETYL-METHIONINE M-H	C/C(=N/C(CCSC)C(=O)O)/O	XUYPXLNMDZIRQH-UHFFFAOYSA-N	3733	full	mzspec:GNPS:MONA:accession:CCMSLIB00006683886
62	N-Acetyl-DL-methionine	XUYPXLNMDZIRQH-UHFFFAOYSA-N	1115-47-5	6180	no	GNPS2	CCMSLIB00006684151	190.054		Negative	1		ESI-qTof		N-ACETYL-METHIONINE M-H	C/C(=N/C(CCSC)C(=O)O)/O	XUYPXLNMDZIRQH-UHFFFAOYSA-N	3998	full	mzspec:GNPS:MONA:accession:CCMSLIB00006684151
62	N-Acetyl-DL-methionine	XUYPXLNMDZIRQH-UHFFFAOYSA-N	1115-47-5	6180	no	GNPS2	CCMSLIB00006115148	190.054		Negative	1		ESI-Orbitrap		Acetyl-L-methionine - 40.0 eV M-H	CC(=O)N[C@@H](CCSC)C(=O)O	XUYPXLNMDZIRQH-LURJTMIESA-N	1102	skeleton	mzspec:GNPS:BIRMINGHAM-UHPLC-MS-NEG:accession:CCMSLIB00006115148
62	N-Acetyl-DL-methionine	XUYPXLNMDZIRQH-UHFFFAOYSA-N	1115-47-5	6180	no	GNPS2	CCMSLIB00006115150	190.054		Negative	1		ESI-Orbitrap		Acetyl-L-methionine - 40.0 eV M-H	CC(=O)N[C@@H](CCSC)C(=O)O	XUYPXLNMDZIRQH-LURJTMIESA-N	1103	skeleton	mzspec:GNPS:BIRMINGHAM-UHPLC-MS-NEG:accession:CCMSLIB00006115150
62	N-Acetyl-DL-methionine	XUYPXLNMDZIRQH-UHFFFAOYSA-N	1115-47-5	6180	no	GNPS2	CCMSLIB00006115152	190.054		Negative	1		ESI-Orbitrap		Acetyl-L-methionine - 40.0 eV M-H	CC(=O)N[C@@H](CCSC)C(=O)O	XUYPXLNMDZIRQH-LURJTMIESA-N	1104	skeleton	mzspec:GNPS:BIRMINGHAM-UHPLC-MS-NEG:accession:CCMSLIB00006115152
62	N-Acetyl-DL-methionine	XUYPXLNMDZIRQH-UHFFFAOYSA-N	1115-47-5	6180	no	GNPS2	CCMSLIB00006115155	190.054		Negative	1		ESI-Orbitrap		Acetyl-L-methionine - 40.0 eV M-H	CC(=O)N[C@@H](CCSC)C(=O)O	XUYPXLNMDZIRQH-LURJTMIESA-N	1105	skeleton	mzspec:GNPS:BIRMINGHAM-UHPLC-MS-NEG:accession:CCMSLIB00006115155
62	N-Acetyl-DL-methionine	XUYPXLNMDZIRQH-UHFFFAOYSA-N	1115-47-5	6180	no	GNPS2	CCMSLIB00006115157	190.054		Negative	1		ESI-Orbitrap		Acetyl-L-methionine - 40.0 eV M-H	CC(=O)N[C@@H](CCSC)C(=O)O	XUYPXLNMDZIRQH-LURJTMIESA-N	1106	skeleton	mzspec:GNPS:BIRMINGHAM-UHPLC-MS-NEG:accession:CCMSLIB00006115157
62	N-Acetyl-DL-methionine	XUYPXLNMDZIRQH-UHFFFAOYSA-N	1115-47-5	6180	no	GNPS2	CCMSLIB00006115160	190.054		Negative	1		ESI-Orbitrap		Acetyl-L-methionine - 30.0 eV M-H	CC(=O)N[C@@H](CCSC)C(=O)O	XUYPXLNMDZIRQH-LURJTMIESA-N	1107	skeleton	mzspec:GNPS:BIRMINGHAM-UHPLC-MS-NEG:accession:CCMSLIB00006115160
62	N-Acetyl-DL-methionine	XUYPXLNMDZIRQH-UHFFFAOYSA-N	1115-47-5	6180	no	GNPS2	CCMSLIB00006115163	190.054		Negative	1		ESI-Orbitrap		Acetyl-L-methionine - 30.0 eV M-H	CC(=O)N[C@@H](CCSC)C(=O)O	XUYPXLNMDZIRQH-LURJTMIESA-N	1108	skeleton	mzspec:GNPS:BIRMINGHAM-UHPLC-MS-NEG:accession:CCMSLIB00006115163
62	N-Acetyl-DL-methionine	XUYPXLNMDZIRQH-UHFFFAOYSA-N	1115-47-5	6180	no	GNPS2	CCMSLIB00006115165	190.054		Negative	1		ESI-Orbitrap		Acetyl-L-methionine - 30.0 eV M-H	CC(=O)N[C@@H](CCSC)C(=O)O	XUYPXLNMDZIRQH-LURJTMIESA-N	1109	skeleton	mzspec:GNPS:BIRMINGHAM-UHPLC-MS-NEG:accession:CCMSLIB00006115165
62	N-Acetyl-DL-methionine	XUYPXLNMDZIRQH-UHFFFAOYSA-N	1115-47-5	6180	no	GNPS2	CCMSLIB00006115168	190.054		Negative	1		ESI-Orbitrap		Acetyl-L-methionine - 40.0 eV M-H	CC(=O)N[C@@H](CCSC)C(=O)O	XUYPXLNMDZIRQH-LURJTMIESA-N	1110	skeleton	mzspec:GNPS:BIRMINGHAM-UHPLC-MS-NEG:accession:CCMSLIB00006115168
62	N-Acetyl-DL-methionine	XUYPXLNMDZIRQH-UHFFFAOYSA-N	1115-47-5	6180	no	GNPS2	CCMSLIB00006115171	190.054		Negative	1		ESI-Orbitrap		Acetyl-L-methionine - 40.0 eV M-H	CC(=O)N[C@@H](CCSC)C(=O)O	XUYPXLNMDZIRQH-LURJTMIESA-N	1111	skeleton	mzspec:GNPS:BIRMINGHAM-UHPLC-MS-NEG:accession:CCMSLIB00006115171
62	N-Acetyl-DL-methionine	XUYPXLNMDZIRQH-UHFFFAOYSA-N	1115-47-5	6180	no	GNPS2	CCMSLIB00006115173	190.054		Negative	1		ESI-Orbitrap		Acetyl-L-methionine - 40.0 eV M-H	CC(=O)N[C@@H](CCSC)C(=O)O	XUYPXLNMDZIRQH-LURJTMIESA-N	1112	skeleton	mzspec:GNPS:BIRMINGHAM-UHPLC-MS-NEG:accession:CCMSLIB00006115173
62	N-Acetyl-DL-methionine	XUYPXLNMDZIRQH-UHFFFAOYSA-N	1115-47-5	6180	no	GNPS2	CCMSLIB00006115176	190.054		Negative	1		ESI-Orbitrap		Acetyl-L-methionine - 40.0 eV M-H	CC(=O)N[C@@H](CCSC)C(=O)O	XUYPXLNMDZIRQH-LURJTMIESA-N	1113	skeleton	mzspec:GNPS:BIRMINGHAM-UHPLC-MS-NEG:accession:CCMSLIB00006115176
62	N-Acetyl-DL-methionine	XUYPXLNMDZIRQH-UHFFFAOYSA-N	1115-47-5	6180	no	GNPS2	CCMSLIB00006115179	190.054		Negative	1		ESI-Orbitrap		Acetyl-L-methionine - 40.0 eV M-H	CC(=O)N[C@@H](CCSC)C(=O)O	XUYPXLNMDZIRQH-LURJTMIESA-N	1114	skeleton	mzspec:GNPS:BIRMINGHAM-UHPLC-MS-NEG:accession:CCMSLIB00006115179
62	N-Acetyl-DL-methionine	XUYPXLNMDZIRQH-UHFFFAOYSA-N	1115-47-5	6180	no	GNPS2	CCMSLIB00006115181	190.054		Negative	1		ESI-Orbitrap		Acetyl-L-methionine - 30.0 eV M-H	CC(=O)N[C@@H](CCSC)C(=O)O	XUYPXLNMDZIRQH-LURJTMIESA-N	1115	skeleton	mzspec:GNPS:BIRMINGHAM-UHPLC-MS-NEG:accession:CCMSLIB00006115181
62	N-Acetyl-DL-methionine	XUYPXLNMDZIRQH-UHFFFAOYSA-N	1115-47-5	6180	no	GNPS2	CCMSLIB00006115184	190.054		Negative	1		ESI-Orbitrap		Acetyl-L-methionine - 30.0 eV M-H	CC(=O)N[C@@H](CCSC)C(=O)O	XUYPXLNMDZIRQH-LURJTMIESA-N	1116	skeleton	mzspec:GNPS:BIRMINGHAM-UHPLC-MS-NEG:accession:CCMSLIB00006115184
62	N-Acetyl-DL-methionine	XUYPXLNMDZIRQH-UHFFFAOYSA-N	1115-47-5	6180	no	GNPS2	CCMSLIB00005464350	190.054		Negative	-1		ESI-Orbitrap		N-ACETYLMETHIONINE M-H	CSCCC(NC(C)=O)C(O)=O	XUYPXLNMDZIRQH-UHFFFAOYSA-N	20	full	mzspec:GNPS:GNPS-MSMLS:accession:CCMSLIB00005464350
62	N-Acetyl-DL-methionine	XUYPXLNMDZIRQH-UHFFFAOYSA-N	1115-47-5	6180	no	GNPS2	CCMSLIB00005720733	190.054		Negative	-1		ESI-qTof		N-ACETYL-DL-METHIONINE [M-H]-	CC(=O)NC(CCSC)C(=O)O	XUYPXLNMDZIRQH-UHFFFAOYSA-N	411	full	mzspec:GNPS:PSU-MSMLS:accession:CCMSLIB00005720733
62	N-Acetyl-DL-methionine	XUYPXLNMDZIRQH-UHFFFAOYSA-N	1115-47-5	6180	no	GNPS2	CCMSLIB00000578236	190.054		Negative	0		LC-ESI-Q-Exactive Plus		N-ACETYL-DL-METHIONINE M-H	O=C(NC(C(=O)O)CCSC)C	XUYPXLNMDZIRQH-UHFFFAOYSA-N	2174	full	mzspec:GNPS:GNPS-EMBL-MCF:accession:CCMSLIB00000578236
62	N-Acetyl-DL-methionine	XUYPXLNMDZIRQH-UHFFFAOYSA-N	1115-47-5	6180	no	GNPS2	CCMSLIB00000216875	192		Positive	1		ESI-LC-ESI-QQ		Massbank:KO002193 N-Acetylmethionine [M+H]+	CSCC[C@H](NC(C)=O)C(O)=O	XUYPXLNMDZIRQH-LURJTMIESA-N	7995	skeleton	mzspec:GNPS:MASSBANK:accession:CCMSLIB00000216875
62	N-Acetyl-DL-methionine	XUYPXLNMDZIRQH-UHFFFAOYSA-N	1115-47-5	6180	no	GNPS2	CCMSLIB00000216877	192		Positive	1		ESI-LC-ESI-QQ		Massbank:KO002194 N-Acetylmethionine [M+H]+	CSCC[C@H](NC(C)=O)C(O)=O	XUYPXLNMDZIRQH-LURJTMIESA-N	7996	skeleton	mzspec:GNPS:MASSBANK:accession:CCMSLIB00000216877
62	N-Acetyl-DL-methionine	XUYPXLNMDZIRQH-UHFFFAOYSA-N	1115-47-5	6180	no	GNPS2	CCMSLIB00000216879	192		Positive	1		ESI-LC-ESI-QQ		Massbank:KO002195 N-Acetylmethionine [M+H]+	CSCC[C@H](NC(C)=O)C(O)=O	XUYPXLNMDZIRQH-LURJTMIESA-N	7997	skeleton	mzspec:GNPS:MASSBANK:accession:CCMSLIB00000216879
62	N-Acetyl-DL-methionine	XUYPXLNMDZIRQH-UHFFFAOYSA-N	1115-47-5	6180	no	GNPS2	CCMSLIB00000216881	192		Positive	1		ESI-LC-ESI-QQ		Massbank:KO002196 N-Acetylmethionine [M+H]+	CSCC[C@H](NC(C)=O)C(O)=O	XUYPXLNMDZIRQH-LURJTMIESA-N	7998	skeleton	mzspec:GNPS:MASSBANK:accession:CCMSLIB00000216881
62	N-Acetyl-DL-methionine	XUYPXLNMDZIRQH-UHFFFAOYSA-N	1115-47-5	6180	no	GNPS2	CCMSLIB00000216883	192		Positive	1		ESI-LC-ESI-QQ		Massbank:KO002197 N-Acetylmethionine [M+H]+	CSCC[C@H](NC(C)=O)C(O)=O	XUYPXLNMDZIRQH-LURJTMIESA-N	7999	skeleton	mzspec:GNPS:MASSBANK:accession:CCMSLIB00000216883
62	N-Acetyl-DL-methionine	XUYPXLNMDZIRQH-UHFFFAOYSA-N	1115-47-5	6180	no	GNPS2	CCMSLIB00003139379	192.067		Positive	1		ESI-qTof		Spectral Match to L-Methionine, N-acetyl- from NIST14 M+H	CC(=O)N[C@@H](CCSC)C(=O)O	XUYPXLNMDZIRQH-LURJTMIESA-N	764	skeleton	mzspec:GNPS:GNPS-NIST14-MATCHES:accession:CCMSLIB00003139379
62	N-Acetyl-DL-methionine	XUYPXLNMDZIRQH-UHFFFAOYSA-N	1115-47-5	6180	no	GNPS2	CCMSLIB00005884407	192.069		Positive	1		ESI-Orbitrap		N-ACETYL-DL-METHIONINE - 20.0 eV M+H	CSCCC(NC(C)=O)C(O)=O	XUYPXLNMDZIRQH-UHFFFAOYSA-N	1254	full	mzspec:GNPS:GNPS-LIBRARY:accession:CCMSLIB00005884407
62	N-Acetyl-DL-methionine	XUYPXLNMDZIRQH-UHFFFAOYSA-N	1115-47-5	6180	no	GNPS2	CCMSLIB00005884408	192.069		Positive	1		ESI-Orbitrap		N-ACETYL-DL-METHIONINE - 30.0 eV M+H	CSCCC(NC(C)=O)C(O)=O	XUYPXLNMDZIRQH-UHFFFAOYSA-N	1255	full	mzspec:GNPS:GNPS-LIBRARY:accession:CCMSLIB00005884408
62	N-Acetyl-DL-methionine	XUYPXLNMDZIRQH-UHFFFAOYSA-N	1115-47-5	6180	no	GNPS2	CCMSLIB00005884409	192.069		Positive	1		ESI-Orbitrap		N-ACETYL-DL-METHIONINE - 40.0 eV M+H	CSCCC(NC(C)=O)C(O)=O	XUYPXLNMDZIRQH-UHFFFAOYSA-N	1256	full	mzspec:GNPS:GNPS-LIBRARY:accession:CCMSLIB00005884409
62	N-Acetyl-DL-methionine	XUYPXLNMDZIRQH-UHFFFAOYSA-N	1115-47-5	6180	no	GNPS2	CCMSLIB00005884410	192.069		Positive	1		ESI-Orbitrap		N-ACETYL-DL-METHIONINE - 50.0 eV M+H	CSCCC(NC(C)=O)C(O)=O	XUYPXLNMDZIRQH-UHFFFAOYSA-N	1257	full	mzspec:GNPS:GNPS-LIBRARY:accession:CCMSLIB00005884410
62	N-Acetyl-DL-methionine	XUYPXLNMDZIRQH-UHFFFAOYSA-N	1115-47-5	6180	no	GNPS2	CCMSLIB00005884411	192.069		Positive	1		ESI-Orbitrap		N-ACETYL-DL-METHIONINE - 60.0 eV M+H	CSCCC(NC(C)=O)C(O)=O	XUYPXLNMDZIRQH-UHFFFAOYSA-N	1258	full	mzspec:GNPS:GNPS-LIBRARY:accession:CCMSLIB00005884411
62	N-Acetyl-DL-methionine	XUYPXLNMDZIRQH-UHFFFAOYSA-N	1115-47-5	6180	no	GNPS2	CCMSLIB00005884412	192.069		Positive	1		ESI-Orbitrap		N-ACETYL-DL-METHIONINE - 70.0 eV M+H	CSCCC(NC(C)=O)C(O)=O	XUYPXLNMDZIRQH-UHFFFAOYSA-N	1259	full	mzspec:GNPS:GNPS-LIBRARY:accession:CCMSLIB00005884412
62	N-Acetyl-DL-methionine	XUYPXLNMDZIRQH-UHFFFAOYSA-N	1115-47-5	6180	no	GNPS2	CCMSLIB00003134853	192.069		Positive	1		ESI-QQQ		Spectral Match to L-Methionine, N-acetyl- from NIST14 M+H	CC(=O)N[C@@H](CCSC)C(=O)O	XUYPXLNMDZIRQH-LURJTMIESA-N	1138	skeleton	mzspec:GNPS:GNPS-NIST14-MATCHES:accession:CCMSLIB00003134853
62	N-Acetyl-DL-methionine	XUYPXLNMDZIRQH-UHFFFAOYSA-N	1115-47-5	6180	no	GNPS2	CCMSLIB00003137491	192.069		Positive	1		ESI-qTof		Spectral Match to L-Methionine, N-acetyl- from NIST14 M+H	CC(=O)N[C@@H](CCSC)C(=O)O	XUYPXLNMDZIRQH-LURJTMIESA-N	567	skeleton	mzspec:GNPS:GNPS-NIST14-MATCHES:accession:CCMSLIB00003137491
62	N-Acetyl-DL-methionine	XUYPXLNMDZIRQH-UHFFFAOYSA-N	1115-47-5	6180	no	GNPS2	CCMSLIB00003137772	192.069		Positive	1		ESI-QQQ		Spectral Match to L-Methionine, N-acetyl- from NIST14 M+H	CC(=O)N[C@@H](CCSC)C(=O)O	XUYPXLNMDZIRQH-LURJTMIESA-N	554	skeleton	mzspec:GNPS:GNPS-NIST14-MATCHES:accession:CCMSLIB00003137772
62	N-Acetyl-DL-methionine	XUYPXLNMDZIRQH-UHFFFAOYSA-N	1115-47-5	6180	no	GNPS2	CCMSLIB00003138088	192.069		Positive	1		ESI-QQQ		Spectral Match to L-Methionine, N-acetyl- from NIST14 M+H	CC(=O)N[C@@H](CCSC)C(=O)O	XUYPXLNMDZIRQH-LURJTMIESA-N	734	skeleton	mzspec:GNPS:GNPS-NIST14-MATCHES:accession:CCMSLIB00003138088
62	N-Acetyl-DL-methionine	XUYPXLNMDZIRQH-UHFFFAOYSA-N	1115-47-5	6180	no	GNPS2	CCMSLIB00003138960	192.069		Positive	1		ESI-qTof		Spectral Match to L-Methionine, N-acetyl- from NIST14 M+H	CC(=O)N[C@@H](CCSC)C(=O)O	XUYPXLNMDZIRQH-LURJTMIESA-N	751	skeleton	mzspec:GNPS:GNPS-NIST14-MATCHES:accession:CCMSLIB00003138960
62	N-Acetyl-DL-methionine	XUYPXLNMDZIRQH-UHFFFAOYSA-N	1115-47-5	6180	no	GNPS2	CCMSLIB00003139112	192.069		Positive	1		ESI-QQQ		Spectral Match to L-Methionine, N-acetyl- from NIST14 M+H	CC(=O)N[C@@H](CCSC)C(=O)O	XUYPXLNMDZIRQH-LURJTMIESA-N	568	skeleton	mzspec:GNPS:GNPS-NIST14-MATCHES:accession:CCMSLIB00003139112
62	N-Acetyl-DL-methionine	XUYPXLNMDZIRQH-UHFFFAOYSA-N	1115-47-5	6180	no	GNPS2	CCMSLIB00005464477	192.069		Positive	1		ESI-Orbitrap		N-ACETYLMETHIONINE M+H	CSCCC(NC(C)=O)C(O)=O	XUYPXLNMDZIRQH-UHFFFAOYSA-N	22	full	mzspec:GNPS:GNPS-MSMLS:accession:CCMSLIB00005464477
62	N-Acetyl-DL-methionine	XUYPXLNMDZIRQH-UHFFFAOYSA-N	1115-47-5	6180	no	GNPS2	CCMSLIB00005720434	192.069		Positive	1		ESI-qTof		N-ACETYL-DL-METHIONINE [M+H]+	CC(=O)NC(CCSC)C(=O)O	XUYPXLNMDZIRQH-UHFFFAOYSA-N	112	full	mzspec:GNPS:PSU-MSMLS:accession:CCMSLIB00005720434
62	N-Acetyl-DL-methionine	XUYPXLNMDZIRQH-UHFFFAOYSA-N	1115-47-5	6180	no	GNPS2	CCMSLIB00010102962	192.069		Positive	1		LC-ESI-Orbitrap		N-Acetyl-DL-methionine CollisionEnergy:102040 M+H	CSCCC(N=C(C)O)C(=O)O	XUYPXLNMDZIRQH-UHFFFAOYSA-N	528	full	mzspec:GNPS:BERKELEY-LAB:accession:CCMSLIB00010102962
62	N-Acetyl-DL-methionine	XUYPXLNMDZIRQH-UHFFFAOYSA-N	1115-47-5	6180	no	GNPS2	CCMSLIB00010111360	192.069		Positive	1		LC-ESI-Orbitrap		N-Acetyl-DL-methionine CollisionEnergy:102040 M+H	CSCCC(N=C(C)O)C(=O)O	XUYPXLNMDZIRQH-UHFFFAOYSA-N	8926	full	mzspec:GNPS:BERKELEY-LAB:accession:CCMSLIB00010111360
62	N-Acetyl-DL-methionine	XUYPXLNMDZIRQH-UHFFFAOYSA-N	1115-47-5	6180	no	GNPS2	CCMSLIB00010122695	192.069		Positive	1		LC-ESI-Orbitrap		N-Acetyl-DL-methionine CollisionEnergy:205060 M+H	CSCCC(N=C(C)O)C(=O)O	XUYPXLNMDZIRQH-UHFFFAOYSA-N	20260	full	mzspec:GNPS:BERKELEY-LAB:accession:CCMSLIB00010122695
62	N-Acetyl-DL-methionine	XUYPXLNMDZIRQH-UHFFFAOYSA-N	1115-47-5	6180	no	GNPS2	CCMSLIB00010126577	192.069		Positive	1		LC-ESI-Orbitrap		N-Acetyl-DL-methionine CollisionEnergy:102040 M+H	CSCCC(N=C(C)O)C(=O)O	XUYPXLNMDZIRQH-UHFFFAOYSA-N	24141	full	mzspec:GNPS:BERKELEY-LAB:accession:CCMSLIB00010126577
62	N-Acetyl-DL-methionine	XUYPXLNMDZIRQH-UHFFFAOYSA-N	1115-47-5	6180	no	GNPS2	CCMSLIB00012359186	192.069		Positive	1		ESI-Orbitrap		N-Acetyl-DL-methionine [M+H]+	CSCCC(NC(C)=O)C(=O)O	XUYPXLNMDZIRQH-UHFFFAOYSA-N	45641	full	mzspec:GNPS:MSNLIB-POSITIVE:accession:CCMSLIB00012359186
62	N-Acetyl-DL-methionine	XUYPXLNMDZIRQH-UHFFFAOYSA-N	1115-47-5	6180	no	GNPS2	CCMSLIB00012359188	192.069		Positive	1		ESI-Orbitrap		N-Acetyl-DL-methionine [M+H]+	CSCCC(NC(C)=O)C(=O)O	XUYPXLNMDZIRQH-UHFFFAOYSA-N	45642	full	mzspec:GNPS:MSNLIB-POSITIVE:accession:CCMSLIB00012359188
62	N-Acetyl-DL-methionine	XUYPXLNMDZIRQH-UHFFFAOYSA-N	1115-47-5	6180	no	GNPS2	CCMSLIB00012359190	192.069		Positive	1		ESI-Orbitrap		N-Acetyl-DL-methionine [M+H]+	CSCCC(NC(C)=O)C(=O)O	XUYPXLNMDZIRQH-UHFFFAOYSA-N	45643	full	mzspec:GNPS:MSNLIB-POSITIVE:accession:CCMSLIB00012359190
62	N-Acetyl-DL-methionine	XUYPXLNMDZIRQH-UHFFFAOYSA-N	1115-47-5	6180	no	GNPS2	CCMSLIB00012359192	192.069		Positive	1		ESI-Orbitrap		N-Acetyl-DL-methionine [M+H]+	CSCCC(NC(C)=O)C(=O)O	XUYPXLNMDZIRQH-UHFFFAOYSA-N	45644	full	mzspec:GNPS:MSNLIB-POSITIVE:accession:CCMSLIB00012359192
62	N-Acetyl-DL-methionine	XUYPXLNMDZIRQH-UHFFFAOYSA-N	1115-47-5	6180	no	GNPS2	CCMSLIB00012359194	192.069		Positive	1		ESI-Orbitrap		N-Acetyl-DL-methionine [M+H]+	CSCCC(NC(C)=O)C(=O)O	XUYPXLNMDZIRQH-UHFFFAOYSA-N	45645	full	mzspec:GNPS:MSNLIB-POSITIVE:accession:CCMSLIB00012359194
62	N-Acetyl-DL-methionine	XUYPXLNMDZIRQH-UHFFFAOYSA-N	1115-47-5	6180	no	GNPS2	CCMSLIB00015059177	192.069		Positive	1		LC-ESI-Orbitrap		N-Acetyl-L-Methionine (known isomers: 0; isobaric peaks: 0) M+H	CC(=O)N[C@@H](CCSC)C(=O)O	XUYPXLNMDZIRQH-LURJTMIESA-N	39028	skeleton	mzspec:GNPS:MULTIPLEX-SYNTHESIS-LIBRARY-ALL-PARTITION-3:accession:CCMSLIB00015059177
62	N-Acetyl-DL-methionine	XUYPXLNMDZIRQH-UHFFFAOYSA-N	1115-47-5	6180	no	GNPS2	CCMSLIB00015122084	192.069		Positive	1		LC-ESI-Orbitrap		N-Acetyl-L-Methionine (known isomers: 0; isobaric peaks: 2) M+H	CC(=O)N[C@@H](CCSC)C(=O)O	XUYPXLNMDZIRQH-LURJTMIESA-N	54349	skeleton	mzspec:GNPS:MULTIPLEX-SYNTHESIS-LIBRARY-ALL-PARTITION-4:accession:CCMSLIB00015122084
62	N-Acetyl-DL-methionine	XUYPXLNMDZIRQH-UHFFFAOYSA-N	1115-47-5	6180	no	GNPS2	CCMSLIB00015122088	192.069		Positive	1		LC-ESI-Orbitrap		N-Acetyl-L-Methionine (known isomers: 0; isobaric peaks: 2) M+H	CC(=O)N[C@@H](CCSC)C(=O)O	XUYPXLNMDZIRQH-LURJTMIESA-N	54350	skeleton	mzspec:GNPS:MULTIPLEX-SYNTHESIS-LIBRARY-ALL-PARTITION-4:accession:CCMSLIB00015122088
62	N-Acetyl-DL-methionine	XUYPXLNMDZIRQH-UHFFFAOYSA-N	1115-47-5	6180	no	GNPS2	CCMSLIB00015319406	192.069		Positive	1		LC-ESI-Orbitrap		N-Acetyl-L-Methionine (known isomers: 0; isobaric peaks: 3) M+H	CC(=O)N[C@@H](CCSC)C(=O)O	XUYPXLNMDZIRQH-LURJTMIESA-N	64076	skeleton	mzspec:GNPS:MULTIPLEX-SYNTHESIS-LIBRARY-ALL-PARTITION-5:accession:CCMSLIB00015319406
62	N-Acetyl-DL-methionine	XUYPXLNMDZIRQH-UHFFFAOYSA-N	1115-47-5	6180	no	GNPS2	CCMSLIB00015319407	192.069		Positive	1		LC-ESI-Orbitrap		N-Acetyl-L-Methionine (known isomers: 0; isobaric peaks: 3) M+H	CC(=O)N[C@@H](CCSC)C(=O)O	XUYPXLNMDZIRQH-LURJTMIESA-N	64077	skeleton	mzspec:GNPS:MULTIPLEX-SYNTHESIS-LIBRARY-ALL-PARTITION-5:accession:CCMSLIB00015319407
62	N-Acetyl-DL-methionine	XUYPXLNMDZIRQH-UHFFFAOYSA-N	1115-47-5	6180	no	GNPS2	CCMSLIB00015343169	192.069		Positive	1		LC-ESI-Orbitrap		N-Acetyl-L-Methionine (known isomers: 0; isobaric peaks: 5) M+H	CC(=O)N[C@@H](CCSC)C(=O)O	XUYPXLNMDZIRQH-LURJTMIESA-N	87839	skeleton	mzspec:GNPS:MULTIPLEX-SYNTHESIS-LIBRARY-ALL-PARTITION-5:accession:CCMSLIB00015343169
62	N-Acetyl-DL-methionine	XUYPXLNMDZIRQH-UHFFFAOYSA-N	1115-47-5	6180	no	GNPS2	CCMSLIB00015343170	192.069		Positive	1		LC-ESI-Orbitrap		N-Acetyl-L-Methionine (known isomers: 0; isobaric peaks: 5) M+H	CC(=O)N[C@@H](CCSC)C(=O)O	XUYPXLNMDZIRQH-LURJTMIESA-N	87840	skeleton	mzspec:GNPS:MULTIPLEX-SYNTHESIS-LIBRARY-ALL-PARTITION-5:accession:CCMSLIB00015343170
62	N-Acetyl-DL-methionine	XUYPXLNMDZIRQH-UHFFFAOYSA-N	1115-47-5	6180	no	GNPS2	CCMSLIB00015343172	192.069		Positive	1		LC-ESI-Orbitrap		N-Acetyl-L-Methionine (known isomers: 0; isobaric peaks: 5) M+H	CC(=O)N[C@@H](CCSC)C(=O)O	XUYPXLNMDZIRQH-LURJTMIESA-N	87842	skeleton	mzspec:GNPS:MULTIPLEX-SYNTHESIS-LIBRARY-ALL-PARTITION-5:accession:CCMSLIB00015343172
62	N-Acetyl-DL-methionine	XUYPXLNMDZIRQH-UHFFFAOYSA-N	1115-47-5	6180	no	GNPS2	CCMSLIB00015470391	192.069		Positive	1		LC-ESI-Orbitrap		N-Acetyl-L-Methionine (known isomers: 0; isobaric peaks: 0) M+H	CC(=O)N[C@@H](CCSC)C(=O)O	XUYPXLNMDZIRQH-LURJTMIESA-N	41941	skeleton	mzspec:GNPS:MULTIPLEX-SYNTHESIS-LIBRARY-FILTERED-PARTITION-2:accession:CCMSLIB00015470391
62	N-Acetyl-DL-methionine	XUYPXLNMDZIRQH-UHFFFAOYSA-N	1115-47-5	6180	no	GNPS2	CCMSLIB00015587521	192.069		Positive	1		LC-ESI-Orbitrap		N-Acetyl-L-Methionine (known isomers: 0; isobaric peaks: 2) M+H	CC(=O)N[C@@H](CCSC)C(=O)O	XUYPXLNMDZIRQH-LURJTMIESA-N	80527	skeleton	mzspec:GNPS:MULTIPLEX-SYNTHESIS-LIBRARY-FILTERED-PARTITION-2:accession:CCMSLIB00015587521
62	N-Acetyl-DL-methionine	XUYPXLNMDZIRQH-UHFFFAOYSA-N	1115-47-5	6180	no	GNPS2	CCMSLIB00015587524	192.069		Positive	1		LC-ESI-Orbitrap		N-Acetyl-L-Methionine (known isomers: 0; isobaric peaks: 2) M+H	CC(=O)N[C@@H](CCSC)C(=O)O	XUYPXLNMDZIRQH-LURJTMIESA-N	80528	skeleton	mzspec:GNPS:MULTIPLEX-SYNTHESIS-LIBRARY-FILTERED-PARTITION-2:accession:CCMSLIB00015587524
62	N-Acetyl-DL-methionine	XUYPXLNMDZIRQH-UHFFFAOYSA-N	1115-47-5	6180	no	GNPS2	CCMSLIB00015511547	192.069		Positive	1		LC-ESI-Orbitrap		N-Acetyl-L-Methionine (known isomers: 0; isobaric peaks: 3) M+H	CC(=O)N[C@@H](CCSC)C(=O)O	XUYPXLNMDZIRQH-LURJTMIESA-N	55704	skeleton	mzspec:GNPS:MULTIPLEX-SYNTHESIS-LIBRARY-FILTERED-PARTITION-3:accession:CCMSLIB00015511547
62	N-Acetyl-DL-methionine	XUYPXLNMDZIRQH-UHFFFAOYSA-N	1115-47-5	6180	no	GNPS2	CCMSLIB00015511551	192.069		Positive	1		LC-ESI-Orbitrap		N-Acetyl-L-Methionine (known isomers: 0; isobaric peaks: 3) M+H	CC(=O)N[C@@H](CCSC)C(=O)O	XUYPXLNMDZIRQH-LURJTMIESA-N	55705	skeleton	mzspec:GNPS:MULTIPLEX-SYNTHESIS-LIBRARY-FILTERED-PARTITION-3:accession:CCMSLIB00015511551
62	N-Acetyl-DL-methionine	XUYPXLNMDZIRQH-UHFFFAOYSA-N	1115-47-5	6180	no	GNPS2	CCMSLIB00015547685	192.069		Positive	1		LC-ESI-Orbitrap		N-Acetyl-L-Methionine (known isomers: 0; isobaric peaks: 5) M+H	CC(=O)N[C@@H](CCSC)C(=O)O	XUYPXLNMDZIRQH-LURJTMIESA-N	67991	skeleton	mzspec:GNPS:MULTIPLEX-SYNTHESIS-LIBRARY-FILTERED-PARTITION-3:accession:CCMSLIB00015547685
62	N-Acetyl-DL-methionine	XUYPXLNMDZIRQH-UHFFFAOYSA-N	1115-47-5	6180	no	GNPS2	CCMSLIB00015547688	192.069		Positive	1		LC-ESI-Orbitrap		N-Acetyl-L-Methionine (known isomers: 0; isobaric peaks: 5) M+H	CC(=O)N[C@@H](CCSC)C(=O)O	XUYPXLNMDZIRQH-LURJTMIESA-N	67992	skeleton	mzspec:GNPS:MULTIPLEX-SYNTHESIS-LIBRARY-FILTERED-PARTITION-3:accession:CCMSLIB00015547688
62	N-Acetyl-DL-methionine	XUYPXLNMDZIRQH-UHFFFAOYSA-N	1115-47-5	6180	no	GNPS2	CCMSLIB00015547694	192.069		Positive	1		LC-ESI-Orbitrap		N-Acetyl-L-Methionine (known isomers: 0; isobaric peaks: 5) M+H	CC(=O)N[C@@H](CCSC)C(=O)O	XUYPXLNMDZIRQH-LURJTMIESA-N	67994	skeleton	mzspec:GNPS:MULTIPLEX-SYNTHESIS-LIBRARY-FILTERED-PARTITION-3:accession:CCMSLIB00015547694
62	N-Acetyl-DL-methionine	XUYPXLNMDZIRQH-UHFFFAOYSA-N	1115-47-5	6180	no	GNPS2	CCMSLIB00006678723	192.069		Positive	1		ESI-Orbitrap		N-ACETYL-METHIONINE M+H	C/C(=N/C(CCSC)C(=O)O)/O	XUYPXLNMDZIRQH-UHFFFAOYSA-N	453	full	mzspec:GNPS:MONA:accession:CCMSLIB00006678723
62	N-Acetyl-DL-methionine	XUYPXLNMDZIRQH-UHFFFAOYSA-N	1115-47-5	6180	no	GNPS2	CCMSLIB00006682887	192.069		Positive	1		ESI-qTof		N-ACETYL-METHIONINE M+H	C/C(=N/C(CCSC)C(=O)O)/O	XUYPXLNMDZIRQH-UHFFFAOYSA-N	2734	full	mzspec:GNPS:MONA:accession:CCMSLIB00006682887
62	N-Acetyl-DL-methionine	XUYPXLNMDZIRQH-UHFFFAOYSA-N	1115-47-5	6180	no	GNPS2	CCMSLIB00006683691	192.069		Positive	1		ESI-qTof		N-ACETYL-METHIONINE M+H	C/C(=N/C(CCSC)C(=O)O)/O	XUYPXLNMDZIRQH-UHFFFAOYSA-N	3538	full	mzspec:GNPS:MONA:accession:CCMSLIB00006683691
62	N-Acetyl-DL-methionine	XUYPXLNMDZIRQH-UHFFFAOYSA-N	1115-47-5	6180	no	GNPS2	CCMSLIB00006683777	192.069		Positive	1		ESI-qTof		N-ACETYL-METHIONINE M+H	C/C(=N/C(CCSC)C(=O)O)/O	XUYPXLNMDZIRQH-UHFFFAOYSA-N	3624	full	mzspec:GNPS:MONA:accession:CCMSLIB00006683777
62	N-Acetyl-DL-methionine	XUYPXLNMDZIRQH-UHFFFAOYSA-N	1115-47-5	6180	no	GNPS2	CCMSLIB00000425669	192.069		Positive	1		Positive-Quattro_QQQ:40eV		HMDB:HMDB11745-2501 N-Acetyl-L-methionine M+H	CSCCC(NC(C)=O)C(O)=O	XUYPXLNMDZIRQH-UHFFFAOYSA-N	641	full	mzspec:GNPS:HMDB:accession:CCMSLIB00000425669
62	N-Acetyl-DL-methionine	XUYPXLNMDZIRQH-UHFFFAOYSA-N	1115-47-5	6180	no	GNPS2	CCMSLIB00000426822	192.069		Positive	1		Positive-Quattro_QQQ:10eV		HMDB:HMDB11745-2499 N-Acetyl-L-methionine M+H	CSCCC(NC(C)=O)C(O)=O	XUYPXLNMDZIRQH-UHFFFAOYSA-N	1794	full	mzspec:GNPS:HMDB:accession:CCMSLIB00000426822
62	N-Acetyl-DL-methionine	XUYPXLNMDZIRQH-UHFFFAOYSA-N	1115-47-5	6180	no	GNPS2	CCMSLIB00000427242	192.069		Positive	1		Positive-Quattro_QQQ:25eV		HMDB:HMDB11745-2500 N-Acetyl-L-methionine M+H	CSCCC(NC(C)=O)C(O)=O	XUYPXLNMDZIRQH-UHFFFAOYSA-N	2214	full	mzspec:GNPS:HMDB:accession:CCMSLIB00000427242
62	N-Acetyl-DL-methionine	XUYPXLNMDZIRQH-UHFFFAOYSA-N	1115-47-5	6180	no	GNPS2	CCMSLIB00006114492	192.069		Positive	1		ESI-Orbitrap		Acetyl-L-methionine - 30.0 eV M+H	CC(=O)N[C@@H](CCSC)C(=O)O	XUYPXLNMDZIRQH-LURJTMIESA-N	1081	skeleton	mzspec:GNPS:BIRMINGHAM-UHPLC-MS-POS:accession:CCMSLIB00006114492
62	N-Acetyl-DL-methionine	XUYPXLNMDZIRQH-UHFFFAOYSA-N	1115-47-5	6180	no	GNPS2	CCMSLIB00006114493	192.069		Positive	1		ESI-Orbitrap		Acetyl-L-methionine - 30.0 eV M+H	CC(=O)N[C@@H](CCSC)C(=O)O	XUYPXLNMDZIRQH-LURJTMIESA-N	1082	skeleton	mzspec:GNPS:BIRMINGHAM-UHPLC-MS-POS:accession:CCMSLIB00006114493
62	N-Acetyl-DL-methionine	XUYPXLNMDZIRQH-UHFFFAOYSA-N	1115-47-5	6180	no	GNPS2	CCMSLIB00006114494	192.069		Positive	1		ESI-Orbitrap		Acetyl-L-methionine - 30.0 eV M+H	CC(=O)N[C@@H](CCSC)C(=O)O	XUYPXLNMDZIRQH-LURJTMIESA-N	1083	skeleton	mzspec:GNPS:BIRMINGHAM-UHPLC-MS-POS:accession:CCMSLIB00006114494
62	N-Acetyl-DL-methionine	XUYPXLNMDZIRQH-UHFFFAOYSA-N	1115-47-5	6180	no	GNPS2	CCMSLIB00006114495	192.069		Positive	1		ESI-Orbitrap		Acetyl-L-methionine - 40.0 eV M+H	CC(=O)N[C@@H](CCSC)C(=O)O	XUYPXLNMDZIRQH-LURJTMIESA-N	1084	skeleton	mzspec:GNPS:BIRMINGHAM-UHPLC-MS-POS:accession:CCMSLIB00006114495
62	N-Acetyl-DL-methionine	XUYPXLNMDZIRQH-UHFFFAOYSA-N	1115-47-5	6180	no	GNPS2	CCMSLIB00006114496	192.069		Positive	1		ESI-Orbitrap		Acetyl-L-methionine - 40.0 eV M+H	CC(=O)N[C@@H](CCSC)C(=O)O	XUYPXLNMDZIRQH-LURJTMIESA-N	1085	skeleton	mzspec:GNPS:BIRMINGHAM-UHPLC-MS-POS:accession:CCMSLIB00006114496
62	N-Acetyl-DL-methionine	XUYPXLNMDZIRQH-UHFFFAOYSA-N	1115-47-5	6180	no	GNPS2	CCMSLIB00006114497	192.069		Positive	1		ESI-Orbitrap		Acetyl-L-methionine - 40.0 eV M+H	CC(=O)N[C@@H](CCSC)C(=O)O	XUYPXLNMDZIRQH-LURJTMIESA-N	1086	skeleton	mzspec:GNPS:BIRMINGHAM-UHPLC-MS-POS:accession:CCMSLIB00006114497
62	N-Acetyl-DL-methionine	XUYPXLNMDZIRQH-UHFFFAOYSA-N	1115-47-5	6180	no	GNPS2	CCMSLIB00006114498	192.069		Positive	1		ESI-Orbitrap		Acetyl-L-methionine - 40.0 eV M+H	CC(=O)N[C@@H](CCSC)C(=O)O	XUYPXLNMDZIRQH-LURJTMIESA-N	1087	skeleton	mzspec:GNPS:BIRMINGHAM-UHPLC-MS-POS:accession:CCMSLIB00006114498
62	N-Acetyl-DL-methionine	XUYPXLNMDZIRQH-UHFFFAOYSA-N	1115-47-5	6180	no	GNPS2	CCMSLIB00006114499	192.069		Positive	1		ESI-Orbitrap		Acetyl-L-methionine - 40.0 eV M+H	CC(=O)N[C@@H](CCSC)C(=O)O	XUYPXLNMDZIRQH-LURJTMIESA-N	1088	skeleton	mzspec:GNPS:BIRMINGHAM-UHPLC-MS-POS:accession:CCMSLIB00006114499
62	N-Acetyl-DL-methionine	XUYPXLNMDZIRQH-UHFFFAOYSA-N	1115-47-5	6180	no	GNPS2	CCMSLIB00006114500	192.069		Positive	1		ESI-Orbitrap		Acetyl-L-methionine - 40.0 eV M+H	CC(=O)N[C@@H](CCSC)C(=O)O	XUYPXLNMDZIRQH-LURJTMIESA-N	1089	skeleton	mzspec:GNPS:BIRMINGHAM-UHPLC-MS-POS:accession:CCMSLIB00006114500
62	N-Acetyl-DL-methionine	XUYPXLNMDZIRQH-UHFFFAOYSA-N	1115-47-5	6180	no	GNPS2	CCMSLIB00006114501	192.069		Positive	1		ESI-Orbitrap		Acetyl-L-methionine - 40.0 eV M+H	CC(=O)N[C@@H](CCSC)C(=O)O	XUYPXLNMDZIRQH-LURJTMIESA-N	1090	skeleton	mzspec:GNPS:BIRMINGHAM-UHPLC-MS-POS:accession:CCMSLIB00006114501
62	N-Acetyl-DL-methionine	XUYPXLNMDZIRQH-UHFFFAOYSA-N	1115-47-5	6180	no	GNPS2	CCMSLIB00006114502	192.069		Positive	1		ESI-Orbitrap		Acetyl-L-methionine - 40.0 eV M+H	CC(=O)N[C@@H](CCSC)C(=O)O	XUYPXLNMDZIRQH-LURJTMIESA-N	1091	skeleton	mzspec:GNPS:BIRMINGHAM-UHPLC-MS-POS:accession:CCMSLIB00006114502
62	N-Acetyl-DL-methionine	XUYPXLNMDZIRQH-UHFFFAOYSA-N	1115-47-5	6180	no	GNPS2	CCMSLIB00006114503	192.069		Positive	1		ESI-Orbitrap		Acetyl-L-methionine - 40.0 eV M+H	CC(=O)N[C@@H](CCSC)C(=O)O	XUYPXLNMDZIRQH-LURJTMIESA-N	1092	skeleton	mzspec:GNPS:BIRMINGHAM-UHPLC-MS-POS:accession:CCMSLIB00006114503
62	N-Acetyl-DL-methionine	XUYPXLNMDZIRQH-UHFFFAOYSA-N	1115-47-5	6180	no	GNPS2	CCMSLIB00006114504	192.069		Positive	1		ESI-Orbitrap		Acetyl-L-methionine - 40.0 eV M+H	CC(=O)N[C@@H](CCSC)C(=O)O	XUYPXLNMDZIRQH-LURJTMIESA-N	1093	skeleton	mzspec:GNPS:BIRMINGHAM-UHPLC-MS-POS:accession:CCMSLIB00006114504
62	N-Acetyl-DL-methionine	XUYPXLNMDZIRQH-UHFFFAOYSA-N	1115-47-5	6180	no	GNPS2	CCMSLIB00006114505	192.069		Positive	1		ESI-Orbitrap		Acetyl-L-methionine - 30.0 eV M+H	CC(=O)N[C@@H](CCSC)C(=O)O	XUYPXLNMDZIRQH-LURJTMIESA-N	1094	skeleton	mzspec:GNPS:BIRMINGHAM-UHPLC-MS-POS:accession:CCMSLIB00006114505
62	N-Acetyl-DL-methionine	XUYPXLNMDZIRQH-UHFFFAOYSA-N	1115-47-5	6180	no	GNPS2	CCMSLIB00006114506	192.069		Positive	1		ESI-Orbitrap		Acetyl-L-methionine - 30.0 eV M+H	CC(=O)N[C@@H](CCSC)C(=O)O	XUYPXLNMDZIRQH-LURJTMIESA-N	1095	skeleton	mzspec:GNPS:BIRMINGHAM-UHPLC-MS-POS:accession:CCMSLIB00006114506
62	N-Acetyl-DL-methionine	XUYPXLNMDZIRQH-UHFFFAOYSA-N	1115-47-5	6180	no	GNPS2	CCMSLIB00006114507	192.069		Positive	1		ESI-Orbitrap		Acetyl-L-methionine - 30.0 eV M+H	CC(=O)N[C@@H](CCSC)C(=O)O	XUYPXLNMDZIRQH-LURJTMIESA-N	1096	skeleton	mzspec:GNPS:BIRMINGHAM-UHPLC-MS-POS:accession:CCMSLIB00006114507
62	N-Acetyl-DL-methionine	XUYPXLNMDZIRQH-UHFFFAOYSA-N	1115-47-5	6180	no	GNPS2	CCMSLIB00006114508	192.069		Positive	1		ESI-Orbitrap		Acetyl-L-methionine - 30.0 eV M+H	CC(=O)N[C@@H](CCSC)C(=O)O	XUYPXLNMDZIRQH-LURJTMIESA-N	1097	skeleton	mzspec:GNPS:BIRMINGHAM-UHPLC-MS-POS:accession:CCMSLIB00006114508
62	N-Acetyl-DL-methionine	XUYPXLNMDZIRQH-UHFFFAOYSA-N	1115-47-5	6180	no	GNPS2	CCMSLIB00006114510	192.069		Positive	1		ESI-Orbitrap		Acetyl-L-methionine - 30.0 eV M+H	CC(=O)N[C@@H](CCSC)C(=O)O	XUYPXLNMDZIRQH-LURJTMIESA-N	1098	skeleton	mzspec:GNPS:BIRMINGHAM-UHPLC-MS-POS:accession:CCMSLIB00006114510
62	N-Acetyl-DL-methionine	XUYPXLNMDZIRQH-UHFFFAOYSA-N	1115-47-5	6180	no	GNPS2	CCMSLIB00016339068	192.069		Positive	0		LC-ESI-Orbitrap		Candidate Methionine-C2:0 (delta mass:42.0107) M+H	CSCCC(NC(C)=O)C(=O)O	XUYPXLNMDZIRQH-UHFFFAOYSA-N	663	full	mzspec:GNPS:GNPS-N-ACYL-LIPIDS-MASSQL:accession:CCMSLIB00016339068
62	N-Acetyl-DL-methionine	XUYPXLNMDZIRQH-UHFFFAOYSA-N	1115-47-5	6180	no	GNPS2	CCMSLIB00016339069	192.069		Positive	0		LC-ESI-Orbitrap		Candidate Methionine-C2:0 (delta mass:42.0108) M+H	CSCCC(NC(C)=O)C(=O)O	XUYPXLNMDZIRQH-UHFFFAOYSA-N	664	full	mzspec:GNPS:GNPS-N-ACYL-LIPIDS-MASSQL:accession:CCMSLIB00016339069
62	N-Acetyl-DL-methionine	XUYPXLNMDZIRQH-UHFFFAOYSA-N	1115-47-5	6180	no	GNPS2	CCMSLIB00010137637	192.069		Positive	0		ESI-Orbitrap		N-Acetyl-DL-methionine M+H	CSCCC(NC(C)=O)C(=O)O	XUYPXLNMDZIRQH-UHFFFAOYSA-N	7913	full	mzspec:GNPS:MCE-DRUG:accession:CCMSLIB00010137637
62	N-Acetyl-DL-methionine	XUYPXLNMDZIRQH-UHFFFAOYSA-N	1115-47-5	6180	no	GNPS2	CCMSLIB00010137638	192.069		Positive	0		ESI-Orbitrap		N-Acetyl-DL-methionine M+H	CSCCC(NC(C)=O)C(=O)O	XUYPXLNMDZIRQH-UHFFFAOYSA-N	7914	full	mzspec:GNPS:MCE-DRUG:accession:CCMSLIB00010137638
62	N-Acetyl-DL-methionine	XUYPXLNMDZIRQH-UHFFFAOYSA-N	1115-47-5	6180	no	GNPS2	CCMSLIB00010137639	192.069		Positive	0		ESI-Orbitrap		N-Acetyl-DL-methionine M+H	CSCCC(NC(C)=O)C(=O)O	XUYPXLNMDZIRQH-UHFFFAOYSA-N	7915	full	mzspec:GNPS:MCE-DRUG:accession:CCMSLIB00010137639
62	N-Acetyl-DL-methionine	XUYPXLNMDZIRQH-UHFFFAOYSA-N	1115-47-5	6180	no	GNPS2	CCMSLIB00010137640	192.069		Positive	0		ESI-Orbitrap		N-Acetyl-DL-methionine M+H	CSCCC(NC(C)=O)C(=O)O	XUYPXLNMDZIRQH-UHFFFAOYSA-N	7916	full	mzspec:GNPS:MCE-DRUG:accession:CCMSLIB00010137640
62	N-Acetyl-DL-methionine	XUYPXLNMDZIRQH-UHFFFAOYSA-N	1115-47-5	6180	no	GNPS2	CCMSLIB00010137641	192.069		Positive	0		ESI-Orbitrap		N-Acetyl-DL-methionine M+H	CSCCC(NC(C)=O)C(=O)O	XUYPXLNMDZIRQH-UHFFFAOYSA-N	7917	full	mzspec:GNPS:MCE-DRUG:accession:CCMSLIB00010137641
62	N-Acetyl-DL-methionine	XUYPXLNMDZIRQH-UHFFFAOYSA-N	1115-47-5	6180	no	GNPS2	CCMSLIB00015343171	192.07		Positive	1		LC-ESI-Orbitrap		N-Acetyl-L-Methionine (known isomers: 0; isobaric peaks: 5) M+H	CC(=O)N[C@@H](CCSC)C(=O)O	XUYPXLNMDZIRQH-LURJTMIESA-N	87841	skeleton	mzspec:GNPS:MULTIPLEX-SYNTHESIS-LIBRARY-ALL-PARTITION-5:accession:CCMSLIB00015343171
62	N-Acetyl-DL-methionine	XUYPXLNMDZIRQH-UHFFFAOYSA-N	1115-47-5	6180	no	GNPS2	CCMSLIB00015547691	192.07		Positive	1		LC-ESI-Orbitrap		N-Acetyl-L-Methionine (known isomers: 0; isobaric peaks: 5) M+H	CC(=O)N[C@@H](CCSC)C(=O)O	XUYPXLNMDZIRQH-LURJTMIESA-N	67993	skeleton	mzspec:GNPS:MULTIPLEX-SYNTHESIS-LIBRARY-FILTERED-PARTITION-3:accession:CCMSLIB00015547691
62	N-Acetyl-DL-methionine	XUYPXLNMDZIRQH-UHFFFAOYSA-N	1115-47-5	6180	no	GNPS2	CCMSLIB00000577992	192.07		Positive	0		LC-ESI-Q-Exactive Plus		N-ACETYL-DL-METHIONINE M+H	O=C(NC(C(=O)O)CCSC)C	XUYPXLNMDZIRQH-UHFFFAOYSA-N	1660	full	mzspec:GNPS:GNPS-EMBL-MCF:accession:CCMSLIB00000577992
62	N-Acetyl-DL-methionine	XUYPXLNMDZIRQH-UHFFFAOYSA-N	1115-47-5	6180	no	GNPS2	CCMSLIB00005464478	214.051		Positive	1		ESI-Orbitrap		N-ACETYLMETHIONINE M+Na	CSCCC(NC(C)=O)C(O)=O	XUYPXLNMDZIRQH-UHFFFAOYSA-N	27	full	mzspec:GNPS:GNPS-MSMLS:accession:CCMSLIB00005464478
62	N-Acetyl-DL-methionine	XUYPXLNMDZIRQH-UHFFFAOYSA-N	1115-47-5	6180	no	GNPS2	CCMSLIB00010111361	214.051		Positive	1		LC-ESI-Orbitrap		N-Acetyl-DL-methionine CollisionEnergy:102040 M+Na	CSCCC(N=C(C)O)C(=O)O	XUYPXLNMDZIRQH-UHFFFAOYSA-N	8927	full	mzspec:GNPS:BERKELEY-LAB:accession:CCMSLIB00010111361
62	N-Acetyl-DL-methionine	XUYPXLNMDZIRQH-UHFFFAOYSA-N	1115-47-5	6180	no	GNPS2	CCMSLIB00010122696	214.051		Positive	1		LC-ESI-Orbitrap		N-Acetyl-DL-methionine CollisionEnergy:205060 M+Na	CSCCC(N=C(C)O)C(=O)O	XUYPXLNMDZIRQH-UHFFFAOYSA-N	20261	full	mzspec:GNPS:BERKELEY-LAB:accession:CCMSLIB00010122696
62	N-Acetyl-DL-methionine	XUYPXLNMDZIRQH-UHFFFAOYSA-N	1115-47-5	6180	no	GNPS2	CCMSLIB00015343173	214.051		Positive	1		LC-ESI-Orbitrap		N-Acetyl-L-Methionine (known isomers: 0; isobaric peaks: 0) M+Na	CC(=O)N[C@@H](CCSC)C(=O)O	XUYPXLNMDZIRQH-LURJTMIESA-N	87843	skeleton	mzspec:GNPS:MULTIPLEX-SYNTHESIS-LIBRARY-ALL-PARTITION-5:accession:CCMSLIB00015343173
62	N-Acetyl-DL-methionine	XUYPXLNMDZIRQH-UHFFFAOYSA-N	1115-47-5	6180	no	GNPS2	CCMSLIB00015547697	214.051		Positive	1		LC-ESI-Orbitrap		N-Acetyl-L-Methionine (known isomers: 0; isobaric peaks: 0) M+Na	CC(=O)N[C@@H](CCSC)C(=O)O	XUYPXLNMDZIRQH-LURJTMIESA-N	67995	skeleton	mzspec:GNPS:MULTIPLEX-SYNTHESIS-LIBRARY-FILTERED-PARTITION-3:accession:CCMSLIB00015547697
62	N-Acetyl-DL-methionine	XUYPXLNMDZIRQH-UHFFFAOYSA-N	1115-47-5	6180	no	GNPS2	CCMSLIB00010102504	381.116		Negative	1		LC-ESI-Orbitrap		N-Acetyl-DL-methionine CollisionEnergy:102040 2M-H	CSCCC(N=C(C)O)C(=O)O	XUYPXLNMDZIRQH-UHFFFAOYSA-N	70	full	mzspec:GNPS:BERKELEY-LAB:accession:CCMSLIB00010102504
62	N-Acetyl-DL-methionine	XUYPXLNMDZIRQH-UHFFFAOYSA-N	1115-47-5	6180	no	GNPS2	CCMSLIB00010111362	381.116		Negative	1		LC-ESI-Orbitrap		N-Acetyl-DL-methionine CollisionEnergy:102040 2M-H	CSCCC(N=C(C)O)C(=O)O	XUYPXLNMDZIRQH-UHFFFAOYSA-N	8928	full	mzspec:GNPS:BERKELEY-LAB:accession:CCMSLIB00010111362
62	N-Acetyl-DL-methionine	XUYPXLNMDZIRQH-UHFFFAOYSA-N	1115-47-5	6180	no	GNPS2	CCMSLIB00010122697	381.116		Negative	1		LC-ESI-Orbitrap		N-Acetyl-DL-methionine CollisionEnergy:205060 2M-H	CSCCC(N=C(C)O)C(=O)O	XUYPXLNMDZIRQH-UHFFFAOYSA-N	20262	full	mzspec:GNPS:BERKELEY-LAB:accession:CCMSLIB00010122697
62	N-Acetyl-DL-methionine	XUYPXLNMDZIRQH-UHFFFAOYSA-N	1115-47-5	6180	no	GNPS2	CCMSLIB00010126119	381.116		Negative	1		LC-ESI-Orbitrap		N-Acetyl-DL-methionine CollisionEnergy:102040 2M-H	CSCCC(N=C(C)O)C(=O)O	XUYPXLNMDZIRQH-UHFFFAOYSA-N	23683	full	mzspec:GNPS:BERKELEY-LAB:accession:CCMSLIB00010126119
63	NEOTAME MONOHYDRATE	HLIAVLHNDJUHFG-HOTGVXAUSA-N	243116-62-3	9810996	no	NIST20	NIST1275007	319.202	M+H-C2H4O2	Positive	1	12	HCD	ESI	Neotame	COC(=O)[C@H](Cc1ccccc1)NC(=O)[C@H](CC(=O)O)NCCC(C)(C)C	HLIAVLHNDJUHFG-HOTGVXAUSA-N	134605	full
63	NEOTAME MONOHYDRATE	HLIAVLHNDJUHFG-HOTGVXAUSA-N	243116-62-3	9810996	no	NIST20	NIST1275008	319.202	M+H-C2H4O2	Positive	1	15	HCD	ESI	Neotame	COC(=O)[C@H](Cc1ccccc1)NC(=O)[C@H](CC(=O)O)NCCC(C)(C)C	HLIAVLHNDJUHFG-HOTGVXAUSA-N	134606	full
63	NEOTAME MONOHYDRATE	HLIAVLHNDJUHFG-HOTGVXAUSA-N	243116-62-3	9810996	no	NIST20	NIST1275009	319.202	M+H-C2H4O2	Positive	1	19	HCD	ESI	Neotame	COC(=O)[C@H](Cc1ccccc1)NC(=O)[C@H](CC(=O)O)NCCC(C)(C)C	HLIAVLHNDJUHFG-HOTGVXAUSA-N	134607	full
63	NEOTAME MONOHYDRATE	HLIAVLHNDJUHFG-HOTGVXAUSA-N	243116-62-3	9810996	no	NIST20	NIST1275010	319.202	M+H-C2H4O2	Positive	1	22	HCD	ESI	Neotame	COC(=O)[C@H](Cc1ccccc1)NC(=O)[C@H](CC(=O)O)NCCC(C)(C)C	HLIAVLHNDJUHFG-HOTGVXAUSA-N	134608	full
63	NEOTAME MONOHYDRATE	HLIAVLHNDJUHFG-HOTGVXAUSA-N	243116-62-3	9810996	no	NIST20	NIST1275011	319.202	M+H-C2H4O2	Positive	1	25	HCD	ESI	Neotame	COC(=O)[C@H](Cc1ccccc1)NC(=O)[C@H](CC(=O)O)NCCC(C)(C)C	HLIAVLHNDJUHFG-HOTGVXAUSA-N	134609	full
63	NEOTAME MONOHYDRATE	HLIAVLHNDJUHFG-HOTGVXAUSA-N	243116-62-3	9810996	no	NIST20	NIST1275012	319.202	M+H-C2H4O2	Positive	1	28	HCD	ESI	Neotame	COC(=O)[C@H](Cc1ccccc1)NC(=O)[C@H](CC(=O)O)NCCC(C)(C)C	HLIAVLHNDJUHFG-HOTGVXAUSA-N	134610	full
63	NEOTAME MONOHYDRATE	HLIAVLHNDJUHFG-HOTGVXAUSA-N	243116-62-3	9810996	no	NIST20	NIST1275013	319.202	M+H-C2H4O2	Positive	1	31	HCD	ESI	Neotame	COC(=O)[C@H](Cc1ccccc1)NC(=O)[C@H](CC(=O)O)NCCC(C)(C)C	HLIAVLHNDJUHFG-HOTGVXAUSA-N	134611	full
63	NEOTAME MONOHYDRATE	HLIAVLHNDJUHFG-HOTGVXAUSA-N	243116-62-3	9810996	no	NIST20	NIST1275014	319.202	M+H-C2H4O2	Positive	1	38	HCD	ESI	Neotame	COC(=O)[C@H](Cc1ccccc1)NC(=O)[C@H](CC(=O)O)NCCC(C)(C)C	HLIAVLHNDJUHFG-HOTGVXAUSA-N	134612	full
63	NEOTAME MONOHYDRATE	HLIAVLHNDJUHFG-HOTGVXAUSA-N	243116-62-3	9810996	no	NIST20	NIST1275015	319.202	M+H-C2H4O2	Positive	1	47	HCD	ESI	Neotame	COC(=O)[C@H](Cc1ccccc1)NC(=O)[C@H](CC(=O)O)NCCC(C)(C)C	HLIAVLHNDJUHFG-HOTGVXAUSA-N	134613	full
63	NEOTAME MONOHYDRATE	HLIAVLHNDJUHFG-HOTGVXAUSA-N	243116-62-3	9810996	no	NIST20	NIST1275016	319.202	M+H-C2H4O2	Positive	1	57	HCD	ESI	Neotame	COC(=O)[C@H](Cc1ccccc1)NC(=O)[C@H](CC(=O)O)NCCC(C)(C)C	HLIAVLHNDJUHFG-HOTGVXAUSA-N	134614	full
63	NEOTAME MONOHYDRATE	HLIAVLHNDJUHFG-HOTGVXAUSA-N	243116-62-3	9810996	no	NIST20	NIST1275017	319.202	M+H-C2H4O2	Positive	1	70	HCD	ESI	Neotame	COC(=O)[C@H](Cc1ccccc1)NC(=O)[C@H](CC(=O)O)NCCC(C)(C)C	HLIAVLHNDJUHFG-HOTGVXAUSA-N	134615	full
63	NEOTAME MONOHYDRATE	HLIAVLHNDJUHFG-HOTGVXAUSA-N	243116-62-3	9810996	no	NIST20	NIST1275018	319.202	M+H-C2H4O2	Positive	1	82	HCD	ESI	Neotame	COC(=O)[C@H](Cc1ccccc1)NC(=O)[C@H](CC(=O)O)NCCC(C)(C)C	HLIAVLHNDJUHFG-HOTGVXAUSA-N	134616	full
63	NEOTAME MONOHYDRATE	HLIAVLHNDJUHFG-HOTGVXAUSA-N	243116-62-3	9810996	no	NIST20	NIST1275019	319.202	M+H-C2H4O2	Positive	1	102	HCD	ESI	Neotame	COC(=O)[C@H](Cc1ccccc1)NC(=O)[C@H](CC(=O)O)NCCC(C)(C)C	HLIAVLHNDJUHFG-HOTGVXAUSA-N	134617	full
63	NEOTAME MONOHYDRATE	HLIAVLHNDJUHFG-HOTGVXAUSA-N	243116-62-3	9810996	no	NIST20	NIST1275020	319.202	M+H-C2H4O2	Positive	1	0	IT-FT/ion trap with FTMS	ESI	Neotame	COC(=O)[C@H](Cc1ccccc1)NC(=O)[C@H](CC(=O)O)NCCC(C)(C)C	HLIAVLHNDJUHFG-HOTGVXAUSA-N	134618	full
63	NEOTAME MONOHYDRATE	HLIAVLHNDJUHFG-HOTGVXAUSA-N	243116-62-3	9810996	no	NIST20	NIST1275064	345.182	M-H-CH4O	Negative	1	13	HCD	ESI	Neotame	COC(=O)[C@H](Cc1ccccc1)NC(=O)[C@H](CC(=O)O)NCCC(C)(C)C	HLIAVLHNDJUHFG-HOTGVXAUSA-N	134643	full
63	NEOTAME MONOHYDRATE	HLIAVLHNDJUHFG-HOTGVXAUSA-N	243116-62-3	9810996	no	NIST20	NIST1275065	345.182	M-H-CH4O	Negative	1	15	HCD	ESI	Neotame	COC(=O)[C@H](Cc1ccccc1)NC(=O)[C@H](CC(=O)O)NCCC(C)(C)C	HLIAVLHNDJUHFG-HOTGVXAUSA-N	134644	full
63	NEOTAME MONOHYDRATE	HLIAVLHNDJUHFG-HOTGVXAUSA-N	243116-62-3	9810996	no	NIST20	NIST1275066	345.182	M-H-CH4O	Negative	1	17	HCD	ESI	Neotame	COC(=O)[C@H](Cc1ccccc1)NC(=O)[C@H](CC(=O)O)NCCC(C)(C)C	HLIAVLHNDJUHFG-HOTGVXAUSA-N	134645	full
63	NEOTAME MONOHYDRATE	HLIAVLHNDJUHFG-HOTGVXAUSA-N	243116-62-3	9810996	no	NIST20	NIST1275067	345.182	M-H-CH4O	Negative	1	20	HCD	ESI	Neotame	COC(=O)[C@H](Cc1ccccc1)NC(=O)[C@H](CC(=O)O)NCCC(C)(C)C	HLIAVLHNDJUHFG-HOTGVXAUSA-N	134646	full
63	NEOTAME MONOHYDRATE	HLIAVLHNDJUHFG-HOTGVXAUSA-N	243116-62-3	9810996	no	NIST20	NIST1275068	345.182	M-H-CH4O	Negative	1	25	HCD	ESI	Neotame	COC(=O)[C@H](Cc1ccccc1)NC(=O)[C@H](CC(=O)O)NCCC(C)(C)C	HLIAVLHNDJUHFG-HOTGVXAUSA-N	134647	full
63	NEOTAME MONOHYDRATE	HLIAVLHNDJUHFG-HOTGVXAUSA-N	243116-62-3	9810996	no	NIST20	NIST1275069	345.182	M-H-CH4O	Negative	1	31	HCD	ESI	Neotame	COC(=O)[C@H](Cc1ccccc1)NC(=O)[C@H](CC(=O)O)NCCC(C)(C)C	HLIAVLHNDJUHFG-HOTGVXAUSA-N	134648	full
63	NEOTAME MONOHYDRATE	HLIAVLHNDJUHFG-HOTGVXAUSA-N	243116-62-3	9810996	no	NIST20	NIST1275070	345.182	M-H-CH4O	Negative	1	37	HCD	ESI	Neotame	COC(=O)[C@H](Cc1ccccc1)NC(=O)[C@H](CC(=O)O)NCCC(C)(C)C	HLIAVLHNDJUHFG-HOTGVXAUSA-N	134649	full
63	NEOTAME MONOHYDRATE	HLIAVLHNDJUHFG-HOTGVXAUSA-N	243116-62-3	9810996	no	NIST20	NIST1275071	345.182	M-H-CH4O	Negative	1	44	HCD	ESI	Neotame	COC(=O)[C@H](Cc1ccccc1)NC(=O)[C@H](CC(=O)O)NCCC(C)(C)C	HLIAVLHNDJUHFG-HOTGVXAUSA-N	134650	full
63	NEOTAME MONOHYDRATE	HLIAVLHNDJUHFG-HOTGVXAUSA-N	243116-62-3	9810996	no	NIST20	NIST1275072	345.182	M-H-CH4O	Negative	1	55	HCD	ESI	Neotame	COC(=O)[C@H](Cc1ccccc1)NC(=O)[C@H](CC(=O)O)NCCC(C)(C)C	HLIAVLHNDJUHFG-HOTGVXAUSA-N	134651	full
63	NEOTAME MONOHYDRATE	HLIAVLHNDJUHFG-HOTGVXAUSA-N	243116-62-3	9810996	no	NIST20	NIST1275073	345.182	M-H-CH4O	Negative	1	0	IT-FT/ion trap with FTMS	ESI	Neotame	COC(=O)[C@H](Cc1ccccc1)NC(=O)[C@H](CC(=O)O)NCCC(C)(C)C	HLIAVLHNDJUHFG-HOTGVXAUSA-N	134652	full
63	NEOTAME MONOHYDRATE	HLIAVLHNDJUHFG-HOTGVXAUSA-N	243116-62-3	9810996	no	NIST20	NIST1275046	359.198	M-H-H2O	Negative	1	10	HCD	ESI	Neotame	COC(=O)[C@H](Cc1ccccc1)NC(=O)[C@H](CC(=O)O)NCCC(C)(C)C	HLIAVLHNDJUHFG-HOTGVXAUSA-N	134631	full
63	NEOTAME MONOHYDRATE	HLIAVLHNDJUHFG-HOTGVXAUSA-N	243116-62-3	9810996	no	NIST20	NIST1275047	359.198	M-H-H2O	Negative	1	12	HCD	ESI	Neotame	COC(=O)[C@H](Cc1ccccc1)NC(=O)[C@H](CC(=O)O)NCCC(C)(C)C	HLIAVLHNDJUHFG-HOTGVXAUSA-N	134632	full
63	NEOTAME MONOHYDRATE	HLIAVLHNDJUHFG-HOTGVXAUSA-N	243116-62-3	9810996	no	NIST20	NIST1275048	359.198	M-H-H2O	Negative	1	14	HCD	ESI	Neotame	COC(=O)[C@H](Cc1ccccc1)NC(=O)[C@H](CC(=O)O)NCCC(C)(C)C	HLIAVLHNDJUHFG-HOTGVXAUSA-N	134633	full
63	NEOTAME MONOHYDRATE	HLIAVLHNDJUHFG-HOTGVXAUSA-N	243116-62-3	9810996	no	NIST20	NIST1275049	359.198	M-H-H2O	Negative	1	16	HCD	ESI	Neotame	COC(=O)[C@H](Cc1ccccc1)NC(=O)[C@H](CC(=O)O)NCCC(C)(C)C	HLIAVLHNDJUHFG-HOTGVXAUSA-N	134634	full
63	NEOTAME MONOHYDRATE	HLIAVLHNDJUHFG-HOTGVXAUSA-N	243116-62-3	9810996	no	NIST20	NIST1275050	359.198	M-H-H2O	Negative	1	17	HCD	ESI	Neotame	COC(=O)[C@H](Cc1ccccc1)NC(=O)[C@H](CC(=O)O)NCCC(C)(C)C	HLIAVLHNDJUHFG-HOTGVXAUSA-N	134635	full
63	NEOTAME MONOHYDRATE	HLIAVLHNDJUHFG-HOTGVXAUSA-N	243116-62-3	9810996	no	NIST20	NIST1275051	359.198	M-H-H2O	Negative	1	21	HCD	ESI	Neotame	COC(=O)[C@H](Cc1ccccc1)NC(=O)[C@H](CC(=O)O)NCCC(C)(C)C	HLIAVLHNDJUHFG-HOTGVXAUSA-N	134636	full
63	NEOTAME MONOHYDRATE	HLIAVLHNDJUHFG-HOTGVXAUSA-N	243116-62-3	9810996	no	NIST20	NIST1275052	359.198	M-H-H2O	Negative	1	26	HCD	ESI	Neotame	COC(=O)[C@H](Cc1ccccc1)NC(=O)[C@H](CC(=O)O)NCCC(C)(C)C	HLIAVLHNDJUHFG-HOTGVXAUSA-N	134637	full
63	NEOTAME MONOHYDRATE	HLIAVLHNDJUHFG-HOTGVXAUSA-N	243116-62-3	9810996	no	NIST20	NIST1275053	359.198	M-H-H2O	Negative	1	32	HCD	ESI	Neotame	COC(=O)[C@H](Cc1ccccc1)NC(=O)[C@H](CC(=O)O)NCCC(C)(C)C	HLIAVLHNDJUHFG-HOTGVXAUSA-N	134638	full
63	NEOTAME MONOHYDRATE	HLIAVLHNDJUHFG-HOTGVXAUSA-N	243116-62-3	9810996	no	NIST20	NIST1275054	359.198	M-H-H2O	Negative	1	39	HCD	ESI	Neotame	COC(=O)[C@H](Cc1ccccc1)NC(=O)[C@H](CC(=O)O)NCCC(C)(C)C	HLIAVLHNDJUHFG-HOTGVXAUSA-N	134639	full
63	NEOTAME MONOHYDRATE	HLIAVLHNDJUHFG-HOTGVXAUSA-N	243116-62-3	9810996	no	NIST20	NIST1275055	359.198	M-H-H2O	Negative	1	46	HCD	ESI	Neotame	COC(=O)[C@H](Cc1ccccc1)NC(=O)[C@H](CC(=O)O)NCCC(C)(C)C	HLIAVLHNDJUHFG-HOTGVXAUSA-N	134640	full
63	NEOTAME MONOHYDRATE	HLIAVLHNDJUHFG-HOTGVXAUSA-N	243116-62-3	9810996	no	NIST20	NIST1275056	359.198	M-H-H2O	Negative	1	57	HCD	ESI	Neotame	COC(=O)[C@H](Cc1ccccc1)NC(=O)[C@H](CC(=O)O)NCCC(C)(C)C	HLIAVLHNDJUHFG-HOTGVXAUSA-N	134641	full
63	NEOTAME MONOHYDRATE	HLIAVLHNDJUHFG-HOTGVXAUSA-N	243116-62-3	9810996	no	NIST20	NIST1275057	359.198	M-H-H2O	Negative	1	0	IT-FT/ion trap with FTMS	ESI	Neotame	COC(=O)[C@H](Cc1ccccc1)NC(=O)[C@H](CC(=O)O)NCCC(C)(C)C	HLIAVLHNDJUHFG-HOTGVXAUSA-N	134642	full
63	NEOTAME MONOHYDRATE	HLIAVLHNDJUHFG-HOTGVXAUSA-N	243116-62-3	9810996	no	NIST20	NIST1274970	361.212	M+H-H2O	Positive	1	14	HCD	ESI	Neotame	COC(=O)[C@H](Cc1ccccc1)NC(=O)[C@H](CC(=O)O)NCCC(C)(C)C	HLIAVLHNDJUHFG-HOTGVXAUSA-N	134577	full
63	NEOTAME MONOHYDRATE	HLIAVLHNDJUHFG-HOTGVXAUSA-N	243116-62-3	9810996	no	NIST20	NIST1274971	361.212	M+H-H2O	Positive	1	18	HCD	ESI	Neotame	COC(=O)[C@H](Cc1ccccc1)NC(=O)[C@H](CC(=O)O)NCCC(C)(C)C	HLIAVLHNDJUHFG-HOTGVXAUSA-N	134578	full
63	NEOTAME MONOHYDRATE	HLIAVLHNDJUHFG-HOTGVXAUSA-N	243116-62-3	9810996	no	NIST20	NIST1274972	361.212	M+H-H2O	Positive	1	21	HCD	ESI	Neotame	COC(=O)[C@H](Cc1ccccc1)NC(=O)[C@H](CC(=O)O)NCCC(C)(C)C	HLIAVLHNDJUHFG-HOTGVXAUSA-N	134579	full
63	NEOTAME MONOHYDRATE	HLIAVLHNDJUHFG-HOTGVXAUSA-N	243116-62-3	9810996	no	NIST20	NIST1274973	361.212	M+H-H2O	Positive	1	25	HCD	ESI	Neotame	COC(=O)[C@H](Cc1ccccc1)NC(=O)[C@H](CC(=O)O)NCCC(C)(C)C	HLIAVLHNDJUHFG-HOTGVXAUSA-N	134580	full
63	NEOTAME MONOHYDRATE	HLIAVLHNDJUHFG-HOTGVXAUSA-N	243116-62-3	9810996	no	NIST20	NIST1274974	361.212	M+H-H2O	Positive	1	28	HCD	ESI	Neotame	COC(=O)[C@H](Cc1ccccc1)NC(=O)[C@H](CC(=O)O)NCCC(C)(C)C	HLIAVLHNDJUHFG-HOTGVXAUSA-N	134581	full
63	NEOTAME MONOHYDRATE	HLIAVLHNDJUHFG-HOTGVXAUSA-N	243116-62-3	9810996	no	NIST20	NIST1274975	361.212	M+H-H2O	Positive	1	32	HCD	ESI	Neotame	COC(=O)[C@H](Cc1ccccc1)NC(=O)[C@H](CC(=O)O)NCCC(C)(C)C	HLIAVLHNDJUHFG-HOTGVXAUSA-N	134582	full
63	NEOTAME MONOHYDRATE	HLIAVLHNDJUHFG-HOTGVXAUSA-N	243116-62-3	9810996	no	NIST20	NIST1274976	361.212	M+H-H2O	Positive	1	36	HCD	ESI	Neotame	COC(=O)[C@H](Cc1ccccc1)NC(=O)[C@H](CC(=O)O)NCCC(C)(C)C	HLIAVLHNDJUHFG-HOTGVXAUSA-N	134583	full
63	NEOTAME MONOHYDRATE	HLIAVLHNDJUHFG-HOTGVXAUSA-N	243116-62-3	9810996	no	NIST20	NIST1274977	361.212	M+H-H2O	Positive	1	43	HCD	ESI	Neotame	COC(=O)[C@H](Cc1ccccc1)NC(=O)[C@H](CC(=O)O)NCCC(C)(C)C	HLIAVLHNDJUHFG-HOTGVXAUSA-N	134584	full
63	NEOTAME MONOHYDRATE	HLIAVLHNDJUHFG-HOTGVXAUSA-N	243116-62-3	9810996	no	NIST20	NIST1274978	361.212	M+H-H2O	Positive	1	54	HCD	ESI	Neotame	COC(=O)[C@H](Cc1ccccc1)NC(=O)[C@H](CC(=O)O)NCCC(C)(C)C	HLIAVLHNDJUHFG-HOTGVXAUSA-N	134585	full
63	NEOTAME MONOHYDRATE	HLIAVLHNDJUHFG-HOTGVXAUSA-N	243116-62-3	9810996	no	NIST20	NIST1274979	361.212	M+H-H2O	Positive	1	65	HCD	ESI	Neotame	COC(=O)[C@H](Cc1ccccc1)NC(=O)[C@H](CC(=O)O)NCCC(C)(C)C	HLIAVLHNDJUHFG-HOTGVXAUSA-N	134586	full
63	NEOTAME MONOHYDRATE	HLIAVLHNDJUHFG-HOTGVXAUSA-N	243116-62-3	9810996	no	NIST20	NIST1274980	361.212	M+H-H2O	Positive	1	79	HCD	ESI	Neotame	COC(=O)[C@H](Cc1ccccc1)NC(=O)[C@H](CC(=O)O)NCCC(C)(C)C	HLIAVLHNDJUHFG-HOTGVXAUSA-N	134587	full
63	NEOTAME MONOHYDRATE	HLIAVLHNDJUHFG-HOTGVXAUSA-N	243116-62-3	9810996	no	NIST20	NIST1274981	361.212	M+H-H2O	Positive	1	93	HCD	ESI	Neotame	COC(=O)[C@H](Cc1ccccc1)NC(=O)[C@H](CC(=O)O)NCCC(C)(C)C	HLIAVLHNDJUHFG-HOTGVXAUSA-N	134588	full
63	NEOTAME MONOHYDRATE	HLIAVLHNDJUHFG-HOTGVXAUSA-N	243116-62-3	9810996	no	NIST20	NIST1274982	361.212	M+H-H2O	Positive	1	115	HCD	ESI	Neotame	COC(=O)[C@H](Cc1ccccc1)NC(=O)[C@H](CC(=O)O)NCCC(C)(C)C	HLIAVLHNDJUHFG-HOTGVXAUSA-N	134589	full
63	NEOTAME MONOHYDRATE	HLIAVLHNDJUHFG-HOTGVXAUSA-N	243116-62-3	9810996	no	NIST20	NIST1274983	361.212	M+H-H2O	Positive	1	0	IT-FT/ion trap with FTMS	ESI	Neotame	COC(=O)[C@H](Cc1ccccc1)NC(=O)[C@H](CC(=O)O)NCCC(C)(C)C	HLIAVLHNDJUHFG-HOTGVXAUSA-N	134590	full
63	NEOTAME MONOHYDRATE	HLIAVLHNDJUHFG-HOTGVXAUSA-N	243116-62-3	9810996	no	NIST20	NIST1275028	377.208	M-H	Negative	1	11	HCD	ESI	Neotame	COC(=O)[C@H](Cc1ccccc1)NC(=O)[C@H](CC(=O)O)NCCC(C)(C)C	HLIAVLHNDJUHFG-HOTGVXAUSA-N	134619	full
63	NEOTAME MONOHYDRATE	HLIAVLHNDJUHFG-HOTGVXAUSA-N	243116-62-3	9810996	no	NIST20	NIST1275029	377.208	M-H	Negative	1	13	HCD	ESI	Neotame	COC(=O)[C@H](Cc1ccccc1)NC(=O)[C@H](CC(=O)O)NCCC(C)(C)C	HLIAVLHNDJUHFG-HOTGVXAUSA-N	134620	full
63	NEOTAME MONOHYDRATE	HLIAVLHNDJUHFG-HOTGVXAUSA-N	243116-62-3	9810996	no	NIST20	NIST1275030	377.208	M-H	Negative	1	15	HCD	ESI	Neotame	COC(=O)[C@H](Cc1ccccc1)NC(=O)[C@H](CC(=O)O)NCCC(C)(C)C	HLIAVLHNDJUHFG-HOTGVXAUSA-N	134621	full
63	NEOTAME MONOHYDRATE	HLIAVLHNDJUHFG-HOTGVXAUSA-N	243116-62-3	9810996	no	NIST20	NIST1275031	377.208	M-H	Negative	1	16	HCD	ESI	Neotame	COC(=O)[C@H](Cc1ccccc1)NC(=O)[C@H](CC(=O)O)NCCC(C)(C)C	HLIAVLHNDJUHFG-HOTGVXAUSA-N	134622	full
63	NEOTAME MONOHYDRATE	HLIAVLHNDJUHFG-HOTGVXAUSA-N	243116-62-3	9810996	no	NIST20	NIST1275032	377.208	M-H	Negative	1	18	HCD	ESI	Neotame	COC(=O)[C@H](Cc1ccccc1)NC(=O)[C@H](CC(=O)O)NCCC(C)(C)C	HLIAVLHNDJUHFG-HOTGVXAUSA-N	134623	full
63	NEOTAME MONOHYDRATE	HLIAVLHNDJUHFG-HOTGVXAUSA-N	243116-62-3	9810996	no	NIST20	NIST1275033	377.208	M-H	Negative	1	22	HCD	ESI	Neotame	COC(=O)[C@H](Cc1ccccc1)NC(=O)[C@H](CC(=O)O)NCCC(C)(C)C	HLIAVLHNDJUHFG-HOTGVXAUSA-N	134624	full
63	NEOTAME MONOHYDRATE	HLIAVLHNDJUHFG-HOTGVXAUSA-N	243116-62-3	9810996	no	NIST20	NIST1275034	377.208	M-H	Negative	1	28	HCD	ESI	Neotame	COC(=O)[C@H](Cc1ccccc1)NC(=O)[C@H](CC(=O)O)NCCC(C)(C)C	HLIAVLHNDJUHFG-HOTGVXAUSA-N	134625	full
63	NEOTAME MONOHYDRATE	HLIAVLHNDJUHFG-HOTGVXAUSA-N	243116-62-3	9810996	no	NIST20	NIST1275035	377.208	M-H	Negative	1	33	HCD	ESI	Neotame	COC(=O)[C@H](Cc1ccccc1)NC(=O)[C@H](CC(=O)O)NCCC(C)(C)C	HLIAVLHNDJUHFG-HOTGVXAUSA-N	134626	full
63	NEOTAME MONOHYDRATE	HLIAVLHNDJUHFG-HOTGVXAUSA-N	243116-62-3	9810996	no	NIST20	NIST1275036	377.208	M-H	Negative	1	41	HCD	ESI	Neotame	COC(=O)[C@H](Cc1ccccc1)NC(=O)[C@H](CC(=O)O)NCCC(C)(C)C	HLIAVLHNDJUHFG-HOTGVXAUSA-N	134627	full
63	NEOTAME MONOHYDRATE	HLIAVLHNDJUHFG-HOTGVXAUSA-N	243116-62-3	9810996	no	NIST20	NIST1275037	377.208	M-H	Negative	1	49	HCD	ESI	Neotame	COC(=O)[C@H](Cc1ccccc1)NC(=O)[C@H](CC(=O)O)NCCC(C)(C)C	HLIAVLHNDJUHFG-HOTGVXAUSA-N	134628	full
63	NEOTAME MONOHYDRATE	HLIAVLHNDJUHFG-HOTGVXAUSA-N	243116-62-3	9810996	no	NIST20	NIST1275038	377.208	M-H	Negative	1	60	HCD	ESI	Neotame	COC(=O)[C@H](Cc1ccccc1)NC(=O)[C@H](CC(=O)O)NCCC(C)(C)C	HLIAVLHNDJUHFG-HOTGVXAUSA-N	134629	full
63	NEOTAME MONOHYDRATE	HLIAVLHNDJUHFG-HOTGVXAUSA-N	243116-62-3	9810996	no	NIST20	NIST1275039	377.208	M-H	Negative	1	0	IT-FT/ion trap with FTMS	ESI	Neotame	COC(=O)[C@H](Cc1ccccc1)NC(=O)[C@H](CC(=O)O)NCCC(C)(C)C	HLIAVLHNDJUHFG-HOTGVXAUSA-N	134630	full
63	NEOTAME MONOHYDRATE	HLIAVLHNDJUHFG-HOTGVXAUSA-N	243116-62-3	9810996	no	NIST20	NIST1274948	379.223	M+H	Positive	1	15	HCD	ESI	Neotame	COC(=O)[C@H](Cc1ccccc1)NC(=O)[C@H](CC(=O)O)NCCC(C)(C)C	HLIAVLHNDJUHFG-HOTGVXAUSA-N	134563	full
63	NEOTAME MONOHYDRATE	HLIAVLHNDJUHFG-HOTGVXAUSA-N	243116-62-3	9810996	no	NIST20	NIST1274949	379.223	M+H	Positive	1	18	HCD	ESI	Neotame	COC(=O)[C@H](Cc1ccccc1)NC(=O)[C@H](CC(=O)O)NCCC(C)(C)C	HLIAVLHNDJUHFG-HOTGVXAUSA-N	134564	full
63	NEOTAME MONOHYDRATE	HLIAVLHNDJUHFG-HOTGVXAUSA-N	243116-62-3	9810996	no	NIST20	NIST1274950	379.223	M+H	Positive	1	22	HCD	ESI	Neotame	COC(=O)[C@H](Cc1ccccc1)NC(=O)[C@H](CC(=O)O)NCCC(C)(C)C	HLIAVLHNDJUHFG-HOTGVXAUSA-N	134565	full
63	NEOTAME MONOHYDRATE	HLIAVLHNDJUHFG-HOTGVXAUSA-N	243116-62-3	9810996	no	NIST20	NIST1274951	379.223	M+H	Positive	1	26	HCD	ESI	Neotame	COC(=O)[C@H](Cc1ccccc1)NC(=O)[C@H](CC(=O)O)NCCC(C)(C)C	HLIAVLHNDJUHFG-HOTGVXAUSA-N	134566	full
63	NEOTAME MONOHYDRATE	HLIAVLHNDJUHFG-HOTGVXAUSA-N	243116-62-3	9810996	no	NIST20	NIST1274952	379.223	M+H	Positive	1	30	HCD	ESI	Neotame	COC(=O)[C@H](Cc1ccccc1)NC(=O)[C@H](CC(=O)O)NCCC(C)(C)C	HLIAVLHNDJUHFG-HOTGVXAUSA-N	134567	full
63	NEOTAME MONOHYDRATE	HLIAVLHNDJUHFG-HOTGVXAUSA-N	243116-62-3	9810996	no	NIST20	NIST1274953	379.223	M+H	Positive	1	34	HCD	ESI	Neotame	COC(=O)[C@H](Cc1ccccc1)NC(=O)[C@H](CC(=O)O)NCCC(C)(C)C	HLIAVLHNDJUHFG-HOTGVXAUSA-N	134568	full
63	NEOTAME MONOHYDRATE	HLIAVLHNDJUHFG-HOTGVXAUSA-N	243116-62-3	9810996	no	NIST20	NIST1274954	379.223	M+H	Positive	1	37	HCD	ESI	Neotame	COC(=O)[C@H](Cc1ccccc1)NC(=O)[C@H](CC(=O)O)NCCC(C)(C)C	HLIAVLHNDJUHFG-HOTGVXAUSA-N	134569	full
63	NEOTAME MONOHYDRATE	HLIAVLHNDJUHFG-HOTGVXAUSA-N	243116-62-3	9810996	no	NIST20	NIST1274955	379.223	M+H	Positive	1	45	HCD	ESI	Neotame	COC(=O)[C@H](Cc1ccccc1)NC(=O)[C@H](CC(=O)O)NCCC(C)(C)C	HLIAVLHNDJUHFG-HOTGVXAUSA-N	134570	full
63	NEOTAME MONOHYDRATE	HLIAVLHNDJUHFG-HOTGVXAUSA-N	243116-62-3	9810996	no	NIST20	NIST1274956	379.223	M+H	Positive	1	56	HCD	ESI	Neotame	COC(=O)[C@H](Cc1ccccc1)NC(=O)[C@H](CC(=O)O)NCCC(C)(C)C	HLIAVLHNDJUHFG-HOTGVXAUSA-N	134571	full
63	NEOTAME MONOHYDRATE	HLIAVLHNDJUHFG-HOTGVXAUSA-N	243116-62-3	9810996	no	NIST20	NIST1274957	379.223	M+H	Positive	1	68	HCD	ESI	Neotame	COC(=O)[C@H](Cc1ccccc1)NC(=O)[C@H](CC(=O)O)NCCC(C)(C)C	HLIAVLHNDJUHFG-HOTGVXAUSA-N	134572	full
63	NEOTAME MONOHYDRATE	HLIAVLHNDJUHFG-HOTGVXAUSA-N	243116-62-3	9810996	no	NIST20	NIST1274958	379.223	M+H	Positive	1	83	HCD	ESI	Neotame	COC(=O)[C@H](Cc1ccccc1)NC(=O)[C@H](CC(=O)O)NCCC(C)(C)C	HLIAVLHNDJUHFG-HOTGVXAUSA-N	134573	full
63	NEOTAME MONOHYDRATE	HLIAVLHNDJUHFG-HOTGVXAUSA-N	243116-62-3	9810996	no	NIST20	NIST1274959	379.223	M+H	Positive	1	98	HCD	ESI	Neotame	COC(=O)[C@H](Cc1ccccc1)NC(=O)[C@H](CC(=O)O)NCCC(C)(C)C	HLIAVLHNDJUHFG-HOTGVXAUSA-N	134574	full
63	NEOTAME MONOHYDRATE	HLIAVLHNDJUHFG-HOTGVXAUSA-N	243116-62-3	9810996	no	NIST20	NIST1274960	379.223	M+H	Positive	1	121	HCD	ESI	Neotame	COC(=O)[C@H](Cc1ccccc1)NC(=O)[C@H](CC(=O)O)NCCC(C)(C)C	HLIAVLHNDJUHFG-HOTGVXAUSA-N	134575	full
63	NEOTAME MONOHYDRATE	HLIAVLHNDJUHFG-HOTGVXAUSA-N	243116-62-3	9810996	no	NIST20	NIST1274961	379.223	M+H	Positive	1	0	IT-FT/ion trap with FTMS	ESI	Neotame	COC(=O)[C@H](Cc1ccccc1)NC(=O)[C@H](CC(=O)O)NCCC(C)(C)C	HLIAVLHNDJUHFG-HOTGVXAUSA-N	134576	full
63	NEOTAME MONOHYDRATE	HLIAVLHNDJUHFG-HOTGVXAUSA-N	243116-62-3	9810996	no	NIST20	NIST1274997	401.205	M+Na	Positive	1	20	HCD	ESI	Neotame	COC(=O)[C@H](Cc1ccccc1)NC(=O)[C@H](CC(=O)O)NCCC(C)(C)C	HLIAVLHNDJUHFG-HOTGVXAUSA-N	134596	full
63	NEOTAME MONOHYDRATE	HLIAVLHNDJUHFG-HOTGVXAUSA-N	243116-62-3	9810996	no	NIST20	NIST1274998	401.205	M+Na	Positive	1	21	HCD	ESI	Neotame	COC(=O)[C@H](Cc1ccccc1)NC(=O)[C@H](CC(=O)O)NCCC(C)(C)C	HLIAVLHNDJUHFG-HOTGVXAUSA-N	134597	full
63	NEOTAME MONOHYDRATE	HLIAVLHNDJUHFG-HOTGVXAUSA-N	243116-62-3	9810996	no	NIST20	NIST1274999	401.205	M+Na	Positive	1	24	HCD	ESI	Neotame	COC(=O)[C@H](Cc1ccccc1)NC(=O)[C@H](CC(=O)O)NCCC(C)(C)C	HLIAVLHNDJUHFG-HOTGVXAUSA-N	134598	full
63	NEOTAME MONOHYDRATE	HLIAVLHNDJUHFG-HOTGVXAUSA-N	243116-62-3	9810996	no	NIST20	NIST1275000	401.205	M+Na	Positive	1	25	HCD	ESI	Neotame	COC(=O)[C@H](Cc1ccccc1)NC(=O)[C@H](CC(=O)O)NCCC(C)(C)C	HLIAVLHNDJUHFG-HOTGVXAUSA-N	134599	full
63	NEOTAME MONOHYDRATE	HLIAVLHNDJUHFG-HOTGVXAUSA-N	243116-62-3	9810996	no	NIST20	NIST1275001	401.205	M+Na	Positive	1	28	HCD	ESI	Neotame	COC(=O)[C@H](Cc1ccccc1)NC(=O)[C@H](CC(=O)O)NCCC(C)(C)C	HLIAVLHNDJUHFG-HOTGVXAUSA-N	134600	full
63	NEOTAME MONOHYDRATE	HLIAVLHNDJUHFG-HOTGVXAUSA-N	243116-62-3	9810996	no	NIST20	NIST1275002	401.205	M+Na	Positive	1	32	HCD	ESI	Neotame	COC(=O)[C@H](Cc1ccccc1)NC(=O)[C@H](CC(=O)O)NCCC(C)(C)C	HLIAVLHNDJUHFG-HOTGVXAUSA-N	134601	full
63	NEOTAME MONOHYDRATE	HLIAVLHNDJUHFG-HOTGVXAUSA-N	243116-62-3	9810996	no	NIST20	NIST1275003	401.205	M+Na	Positive	1	36	HCD	ESI	Neotame	COC(=O)[C@H](Cc1ccccc1)NC(=O)[C@H](CC(=O)O)NCCC(C)(C)C	HLIAVLHNDJUHFG-HOTGVXAUSA-N	134602	full
63	NEOTAME MONOHYDRATE	HLIAVLHNDJUHFG-HOTGVXAUSA-N	243116-62-3	9810996	no	NIST20	NIST1275004	401.205	M+Na	Positive	1	40	HCD	ESI	Neotame	COC(=O)[C@H](Cc1ccccc1)NC(=O)[C@H](CC(=O)O)NCCC(C)(C)C	HLIAVLHNDJUHFG-HOTGVXAUSA-N	134603	full
63	NEOTAME MONOHYDRATE	HLIAVLHNDJUHFG-HOTGVXAUSA-N	243116-62-3	9810996	no	NIST20	NIST1275005	401.205	M+Na	Positive	1	0	IT-FT/ion trap with FTMS	ESI	Neotame	COC(=O)[C@H](Cc1ccccc1)NC(=O)[C@H](CC(=O)O)NCCC(C)(C)C	HLIAVLHNDJUHFG-HOTGVXAUSA-N	134604	full
63	NEOTAME MONOHYDRATE	HLIAVLHNDJUHFG-HOTGVXAUSA-N	243116-62-3	9810996	no	NIST20	NIST1274991	423.187	M+2Na-H	Positive	1	22	HCD	ESI	Neotame	COC(=O)[C@H](Cc1ccccc1)NC(=O)[C@H](CC(=O)O)NCCC(C)(C)C	HLIAVLHNDJUHFG-HOTGVXAUSA-N	134591	full
63	NEOTAME MONOHYDRATE	HLIAVLHNDJUHFG-HOTGVXAUSA-N	243116-62-3	9810996	no	NIST20	NIST1274992	423.187	M+2Na-H	Positive	1	26	HCD	ESI	Neotame	COC(=O)[C@H](Cc1ccccc1)NC(=O)[C@H](CC(=O)O)NCCC(C)(C)C	HLIAVLHNDJUHFG-HOTGVXAUSA-N	134592	full
63	NEOTAME MONOHYDRATE	HLIAVLHNDJUHFG-HOTGVXAUSA-N	243116-62-3	9810996	no	NIST20	NIST1274993	423.187	M+2Na-H	Positive	1	30	HCD	ESI	Neotame	COC(=O)[C@H](Cc1ccccc1)NC(=O)[C@H](CC(=O)O)NCCC(C)(C)C	HLIAVLHNDJUHFG-HOTGVXAUSA-N	134593	full
63	NEOTAME MONOHYDRATE	HLIAVLHNDJUHFG-HOTGVXAUSA-N	243116-62-3	9810996	no	NIST20	NIST1274994	423.187	M+2Na-H	Positive	1	38	HCD	ESI	Neotame	COC(=O)[C@H](Cc1ccccc1)NC(=O)[C@H](CC(=O)O)NCCC(C)(C)C	HLIAVLHNDJUHFG-HOTGVXAUSA-N	134594	full
63	NEOTAME MONOHYDRATE	HLIAVLHNDJUHFG-HOTGVXAUSA-N	243116-62-3	9810996	no	NIST20	NIST1274995	423.187	M+2Na-H	Positive	1	0	IT-FT/ion trap with FTMS	ESI	Neotame	COC(=O)[C@H](Cc1ccccc1)NC(=O)[C@H](CC(=O)O)NCCC(C)(C)C	HLIAVLHNDJUHFG-HOTGVXAUSA-N	134595	full
64	Neriol	JLPDBLFIVFSOCC-NLUZBXKPSA-N	465-16-7	71224593	no	NIST20	NIST1274641	599.319	M+Na	Positive	1	47	HCD	ESI	Oleandrin	COC1C[C@@H](O[C@H]2CC[C@@]3(C)C(CCC4C3CC[C@]3(C)[C@@H](C5=CC(=O)OC5)[C@@H](OC(C)=O)C[C@]43O)C2)OC(C)[C@@H]1O	JLPDBLFIVFSOCC-GKVSIZMESA-N	134359	skeleton
64	Neriol	JLPDBLFIVFSOCC-NLUZBXKPSA-N	465-16-7	71224593	no	NIST20	NIST1274642	599.319	M+Na	Positive	1	0	IT-FT/ion trap with FTMS	ESI	Oleandrin	COC1C[C@@H](O[C@H]2CC[C@@]3(C)C(CCC4C3CC[C@]3(C)[C@@H](C5=CC(=O)OC5)[C@@H](OC(C)=O)C[C@]43O)C2)OC(C)[C@@H]1O	JLPDBLFIVFSOCC-GKVSIZMESA-N	134360	skeleton
65	(4As)-4,4a-dimethyl-6-prop-1-en-2-yl-3,4,5,6,7,8-hexahydronaphthalen-2-one	WTOYNNBCKUYIKC-QOZQQMKHSA-N	4674-50-4	89256616	no	NIST20	NIST1472637	145.101	M+H-C4H10O	Positive	1	14	HCD	ESI	Nootkatone	C=C(C)[C@@H]1CCC2=CC(=O)C[C@@H](C)[C@]2(C)C1	WTOYNNBCKUYIKC-JMSVASOKSA-N	266434	skeleton
65	(4As)-4,4a-dimethyl-6-prop-1-en-2-yl-3,4,5,6,7,8-hexahydronaphthalen-2-one	WTOYNNBCKUYIKC-QOZQQMKHSA-N	4674-50-4	89256616	no	NIST20	NIST1472638	145.101	M+H-C4H10O	Positive	1	17	HCD	ESI	Nootkatone	C=C(C)[C@@H]1CCC2=CC(=O)C[C@@H](C)[C@]2(C)C1	WTOYNNBCKUYIKC-JMSVASOKSA-N	266435	skeleton
65	(4As)-4,4a-dimethyl-6-prop-1-en-2-yl-3,4,5,6,7,8-hexahydronaphthalen-2-one	WTOYNNBCKUYIKC-QOZQQMKHSA-N	4674-50-4	89256616	no	NIST20	NIST1472639	145.101	M+H-C4H10O	Positive	1	21	HCD	ESI	Nootkatone	C=C(C)[C@@H]1CCC2=CC(=O)C[C@@H](C)[C@]2(C)C1	WTOYNNBCKUYIKC-JMSVASOKSA-N	266436	skeleton
65	(4As)-4,4a-dimethyl-6-prop-1-en-2-yl-3,4,5,6,7,8-hexahydronaphthalen-2-one	WTOYNNBCKUYIKC-QOZQQMKHSA-N	4674-50-4	89256616	no	NIST20	NIST1472640	145.101	M+H-C4H10O	Positive	1	26	HCD	ESI	Nootkatone	C=C(C)[C@@H]1CCC2=CC(=O)C[C@@H](C)[C@]2(C)C1	WTOYNNBCKUYIKC-JMSVASOKSA-N	266437	skeleton
65	(4As)-4,4a-dimethyl-6-prop-1-en-2-yl-3,4,5,6,7,8-hexahydronaphthalen-2-one	WTOYNNBCKUYIKC-QOZQQMKHSA-N	4674-50-4	89256616	no	NIST20	NIST1472641	145.101	M+H-C4H10O	Positive	1	31	HCD	ESI	Nootkatone	C=C(C)[C@@H]1CCC2=CC(=O)C[C@@H](C)[C@]2(C)C1	WTOYNNBCKUYIKC-JMSVASOKSA-N	266438	skeleton
65	(4As)-4,4a-dimethyl-6-prop-1-en-2-yl-3,4,5,6,7,8-hexahydronaphthalen-2-one	WTOYNNBCKUYIKC-QOZQQMKHSA-N	4674-50-4	89256616	no	NIST20	NIST1472642	145.101	M+H-C4H10O	Positive	1	37	HCD	ESI	Nootkatone	C=C(C)[C@@H]1CCC2=CC(=O)C[C@@H](C)[C@]2(C)C1	WTOYNNBCKUYIKC-JMSVASOKSA-N	266439	skeleton
65	(4As)-4,4a-dimethyl-6-prop-1-en-2-yl-3,4,5,6,7,8-hexahydronaphthalen-2-one	WTOYNNBCKUYIKC-QOZQQMKHSA-N	4674-50-4	89256616	no	NIST20	NIST1472643	145.101	M+H-C4H10O	Positive	1	46	HCD	ESI	Nootkatone	C=C(C)[C@@H]1CCC2=CC(=O)C[C@@H](C)[C@]2(C)C1	WTOYNNBCKUYIKC-JMSVASOKSA-N	266440	skeleton
65	(4As)-4,4a-dimethyl-6-prop-1-en-2-yl-3,4,5,6,7,8-hexahydronaphthalen-2-one	WTOYNNBCKUYIKC-QOZQQMKHSA-N	4674-50-4	89256616	no	NIST20	NIST1472644	145.101	M+H-C4H10O	Positive	1	0	IT-FT/ion trap with FTMS	ESI	Nootkatone	C=C(C)[C@@H]1CCC2=CC(=O)C[C@@H](C)[C@]2(C)C1	WTOYNNBCKUYIKC-JMSVASOKSA-N	266441	skeleton
65	(4As)-4,4a-dimethyl-6-prop-1-en-2-yl-3,4,5,6,7,8-hexahydronaphthalen-2-one	WTOYNNBCKUYIKC-QOZQQMKHSA-N	4674-50-4	89256616	no	NIST20	NIST1472625	163.112	M+H-C4H8	Positive	1	16	HCD	ESI	Nootkatone	C=C(C)[C@@H]1CCC2=CC(=O)C[C@@H](C)[C@]2(C)C1	WTOYNNBCKUYIKC-JMSVASOKSA-N	266426	skeleton
65	(4As)-4,4a-dimethyl-6-prop-1-en-2-yl-3,4,5,6,7,8-hexahydronaphthalen-2-one	WTOYNNBCKUYIKC-QOZQQMKHSA-N	4674-50-4	89256616	no	NIST20	NIST1472626	163.112	M+H-C4H8	Positive	1	19	HCD	ESI	Nootkatone	C=C(C)[C@@H]1CCC2=CC(=O)C[C@@H](C)[C@]2(C)C1	WTOYNNBCKUYIKC-JMSVASOKSA-N	266427	skeleton
65	(4As)-4,4a-dimethyl-6-prop-1-en-2-yl-3,4,5,6,7,8-hexahydronaphthalen-2-one	WTOYNNBCKUYIKC-QOZQQMKHSA-N	4674-50-4	89256616	no	NIST20	NIST1472627	163.112	M+H-C4H8	Positive	1	24	HCD	ESI	Nootkatone	C=C(C)[C@@H]1CCC2=CC(=O)C[C@@H](C)[C@]2(C)C1	WTOYNNBCKUYIKC-JMSVASOKSA-N	266428	skeleton
65	(4As)-4,4a-dimethyl-6-prop-1-en-2-yl-3,4,5,6,7,8-hexahydronaphthalen-2-one	WTOYNNBCKUYIKC-QOZQQMKHSA-N	4674-50-4	89256616	no	NIST20	NIST1472628	163.112	M+H-C4H8	Positive	1	29	HCD	ESI	Nootkatone	C=C(C)[C@@H]1CCC2=CC(=O)C[C@@H](C)[C@]2(C)C1	WTOYNNBCKUYIKC-JMSVASOKSA-N	266429	skeleton
65	(4As)-4,4a-dimethyl-6-prop-1-en-2-yl-3,4,5,6,7,8-hexahydronaphthalen-2-one	WTOYNNBCKUYIKC-QOZQQMKHSA-N	4674-50-4	89256616	no	NIST20	NIST1472629	163.112	M+H-C4H8	Positive	1	35	HCD	ESI	Nootkatone	C=C(C)[C@@H]1CCC2=CC(=O)C[C@@H](C)[C@]2(C)C1	WTOYNNBCKUYIKC-JMSVASOKSA-N	266430	skeleton
65	(4As)-4,4a-dimethyl-6-prop-1-en-2-yl-3,4,5,6,7,8-hexahydronaphthalen-2-one	WTOYNNBCKUYIKC-QOZQQMKHSA-N	4674-50-4	89256616	no	NIST20	NIST1472630	163.112	M+H-C4H8	Positive	1	42	HCD	ESI	Nootkatone	C=C(C)[C@@H]1CCC2=CC(=O)C[C@@H](C)[C@]2(C)C1	WTOYNNBCKUYIKC-JMSVASOKSA-N	266431	skeleton
65	(4As)-4,4a-dimethyl-6-prop-1-en-2-yl-3,4,5,6,7,8-hexahydronaphthalen-2-one	WTOYNNBCKUYIKC-QOZQQMKHSA-N	4674-50-4	89256616	no	NIST20	NIST1472631	163.112	M+H-C4H8	Positive	1	52	HCD	ESI	Nootkatone	C=C(C)[C@@H]1CCC2=CC(=O)C[C@@H](C)[C@]2(C)C1	WTOYNNBCKUYIKC-JMSVASOKSA-N	266432	skeleton
65	(4As)-4,4a-dimethyl-6-prop-1-en-2-yl-3,4,5,6,7,8-hexahydronaphthalen-2-one	WTOYNNBCKUYIKC-QOZQQMKHSA-N	4674-50-4	89256616	no	NIST20	NIST1472632	163.112	M+H-C4H8	Positive	1	0	IT-FT/ion trap with FTMS	ESI	Nootkatone	C=C(C)[C@@H]1CCC2=CC(=O)C[C@@H](C)[C@]2(C)C1	WTOYNNBCKUYIKC-JMSVASOKSA-N	266433	skeleton
65	(4As)-4,4a-dimethyl-6-prop-1-en-2-yl-3,4,5,6,7,8-hexahydronaphthalen-2-one	WTOYNNBCKUYIKC-QOZQQMKHSA-N	4674-50-4	89256616	no	NIST20	NIST1472610	201.164	M+H-H2O	Positive	1	14	HCD	ESI	Nootkatone	C=C(C)[C@@H]1CCC2=CC(=O)C[C@@H](C)[C@]2(C)C1	WTOYNNBCKUYIKC-JMSVASOKSA-N	266415	skeleton
65	(4As)-4,4a-dimethyl-6-prop-1-en-2-yl-3,4,5,6,7,8-hexahydronaphthalen-2-one	WTOYNNBCKUYIKC-QOZQQMKHSA-N	4674-50-4	89256616	no	NIST20	NIST1472611	201.164	M+H-H2O	Positive	1	16	HCD	ESI	Nootkatone	C=C(C)[C@@H]1CCC2=CC(=O)C[C@@H](C)[C@]2(C)C1	WTOYNNBCKUYIKC-JMSVASOKSA-N	266416	skeleton
65	(4As)-4,4a-dimethyl-6-prop-1-en-2-yl-3,4,5,6,7,8-hexahydronaphthalen-2-one	WTOYNNBCKUYIKC-QOZQQMKHSA-N	4674-50-4	89256616	no	NIST20	NIST1472612	201.164	M+H-H2O	Positive	1	18	HCD	ESI	Nootkatone	C=C(C)[C@@H]1CCC2=CC(=O)C[C@@H](C)[C@]2(C)C1	WTOYNNBCKUYIKC-JMSVASOKSA-N	266417	skeleton
65	(4As)-4,4a-dimethyl-6-prop-1-en-2-yl-3,4,5,6,7,8-hexahydronaphthalen-2-one	WTOYNNBCKUYIKC-QOZQQMKHSA-N	4674-50-4	89256616	no	NIST20	NIST1472613	201.164	M+H-H2O	Positive	1	20	HCD	ESI	Nootkatone	C=C(C)[C@@H]1CCC2=CC(=O)C[C@@H](C)[C@]2(C)C1	WTOYNNBCKUYIKC-JMSVASOKSA-N	266418	skeleton
65	(4As)-4,4a-dimethyl-6-prop-1-en-2-yl-3,4,5,6,7,8-hexahydronaphthalen-2-one	WTOYNNBCKUYIKC-QOZQQMKHSA-N	4674-50-4	89256616	no	NIST20	NIST1472614	201.164	M+H-H2O	Positive	1	24	HCD	ESI	Nootkatone	C=C(C)[C@@H]1CCC2=CC(=O)C[C@@H](C)[C@]2(C)C1	WTOYNNBCKUYIKC-JMSVASOKSA-N	266419	skeleton
65	(4As)-4,4a-dimethyl-6-prop-1-en-2-yl-3,4,5,6,7,8-hexahydronaphthalen-2-one	WTOYNNBCKUYIKC-QOZQQMKHSA-N	4674-50-4	89256616	no	NIST20	NIST1472615	201.164	M+H-H2O	Positive	1	30	HCD	ESI	Nootkatone	C=C(C)[C@@H]1CCC2=CC(=O)C[C@@H](C)[C@]2(C)C1	WTOYNNBCKUYIKC-JMSVASOKSA-N	266420	skeleton
65	(4As)-4,4a-dimethyl-6-prop-1-en-2-yl-3,4,5,6,7,8-hexahydronaphthalen-2-one	WTOYNNBCKUYIKC-QOZQQMKHSA-N	4674-50-4	89256616	no	NIST20	NIST1472616	201.164	M+H-H2O	Positive	1	36	HCD	ESI	Nootkatone	C=C(C)[C@@H]1CCC2=CC(=O)C[C@@H](C)[C@]2(C)C1	WTOYNNBCKUYIKC-JMSVASOKSA-N	266421	skeleton
65	(4As)-4,4a-dimethyl-6-prop-1-en-2-yl-3,4,5,6,7,8-hexahydronaphthalen-2-one	WTOYNNBCKUYIKC-QOZQQMKHSA-N	4674-50-4	89256616	no	NIST20	NIST1472617	201.164	M+H-H2O	Positive	1	44	HCD	ESI	Nootkatone	C=C(C)[C@@H]1CCC2=CC(=O)C[C@@H](C)[C@]2(C)C1	WTOYNNBCKUYIKC-JMSVASOKSA-N	266422	skeleton
65	(4As)-4,4a-dimethyl-6-prop-1-en-2-yl-3,4,5,6,7,8-hexahydronaphthalen-2-one	WTOYNNBCKUYIKC-QOZQQMKHSA-N	4674-50-4	89256616	no	NIST20	NIST1472618	201.164	M+H-H2O	Positive	1	52	HCD	ESI	Nootkatone	C=C(C)[C@@H]1CCC2=CC(=O)C[C@@H](C)[C@]2(C)C1	WTOYNNBCKUYIKC-JMSVASOKSA-N	266423	skeleton
65	(4As)-4,4a-dimethyl-6-prop-1-en-2-yl-3,4,5,6,7,8-hexahydronaphthalen-2-one	WTOYNNBCKUYIKC-QOZQQMKHSA-N	4674-50-4	89256616	no	NIST20	NIST1472619	201.164	M+H-H2O	Positive	1	64	HCD	ESI	Nootkatone	C=C(C)[C@@H]1CCC2=CC(=O)C[C@@H](C)[C@]2(C)C1	WTOYNNBCKUYIKC-JMSVASOKSA-N	266424	skeleton
65	(4As)-4,4a-dimethyl-6-prop-1-en-2-yl-3,4,5,6,7,8-hexahydronaphthalen-2-one	WTOYNNBCKUYIKC-QOZQQMKHSA-N	4674-50-4	89256616	no	NIST20	NIST1472620	201.164	M+H-H2O	Positive	1	0	IT-FT/ion trap with FTMS	ESI	Nootkatone	C=C(C)[C@@H]1CCC2=CC(=O)C[C@@H](C)[C@]2(C)C1	WTOYNNBCKUYIKC-JMSVASOKSA-N	266425	skeleton
65	(4As)-4,4a-dimethyl-6-prop-1-en-2-yl-3,4,5,6,7,8-hexahydronaphthalen-2-one	WTOYNNBCKUYIKC-QOZQQMKHSA-N	4674-50-4	89256616	no	NIST20	NIST1472591	219.174	M+H	Positive	1	13	HCD	ESI	Nootkatone	C=C(C)[C@@H]1CCC2=CC(=O)C[C@@H](C)[C@]2(C)C1	WTOYNNBCKUYIKC-JMSVASOKSA-N	266403	skeleton
65	(4As)-4,4a-dimethyl-6-prop-1-en-2-yl-3,4,5,6,7,8-hexahydronaphthalen-2-one	WTOYNNBCKUYIKC-QOZQQMKHSA-N	4674-50-4	89256616	no	NIST20	NIST1472592	219.174	M+H	Positive	1	15	HCD	ESI	Nootkatone	C=C(C)[C@@H]1CCC2=CC(=O)C[C@@H](C)[C@]2(C)C1	WTOYNNBCKUYIKC-JMSVASOKSA-N	266404	skeleton
65	(4As)-4,4a-dimethyl-6-prop-1-en-2-yl-3,4,5,6,7,8-hexahydronaphthalen-2-one	WTOYNNBCKUYIKC-QOZQQMKHSA-N	4674-50-4	89256616	no	NIST20	NIST1472593	219.174	M+H	Positive	1	17	HCD	ESI	Nootkatone	C=C(C)[C@@H]1CCC2=CC(=O)C[C@@H](C)[C@]2(C)C1	WTOYNNBCKUYIKC-JMSVASOKSA-N	266405	skeleton
65	(4As)-4,4a-dimethyl-6-prop-1-en-2-yl-3,4,5,6,7,8-hexahydronaphthalen-2-one	WTOYNNBCKUYIKC-QOZQQMKHSA-N	4674-50-4	89256616	no	NIST20	NIST1472594	219.174	M+H	Positive	1	19	HCD	ESI	Nootkatone	C=C(C)[C@@H]1CCC2=CC(=O)C[C@@H](C)[C@]2(C)C1	WTOYNNBCKUYIKC-JMSVASOKSA-N	266406	skeleton
65	(4As)-4,4a-dimethyl-6-prop-1-en-2-yl-3,4,5,6,7,8-hexahydronaphthalen-2-one	WTOYNNBCKUYIKC-QOZQQMKHSA-N	4674-50-4	89256616	no	NIST20	NIST1472595	219.174	M+H	Positive	1	21	HCD	ESI	Nootkatone	C=C(C)[C@@H]1CCC2=CC(=O)C[C@@H](C)[C@]2(C)C1	WTOYNNBCKUYIKC-JMSVASOKSA-N	266407	skeleton
65	(4As)-4,4a-dimethyl-6-prop-1-en-2-yl-3,4,5,6,7,8-hexahydronaphthalen-2-one	WTOYNNBCKUYIKC-QOZQQMKHSA-N	4674-50-4	89256616	no	NIST20	NIST1472596	219.174	M+H	Positive	1	26	HCD	ESI	Nootkatone	C=C(C)[C@@H]1CCC2=CC(=O)C[C@@H](C)[C@]2(C)C1	WTOYNNBCKUYIKC-JMSVASOKSA-N	266408	skeleton
65	(4As)-4,4a-dimethyl-6-prop-1-en-2-yl-3,4,5,6,7,8-hexahydronaphthalen-2-one	WTOYNNBCKUYIKC-QOZQQMKHSA-N	4674-50-4	89256616	no	NIST20	NIST1472597	219.174	M+H	Positive	1	32	HCD	ESI	Nootkatone	C=C(C)[C@@H]1CCC2=CC(=O)C[C@@H](C)[C@]2(C)C1	WTOYNNBCKUYIKC-JMSVASOKSA-N	266409	skeleton
65	(4As)-4,4a-dimethyl-6-prop-1-en-2-yl-3,4,5,6,7,8-hexahydronaphthalen-2-one	WTOYNNBCKUYIKC-QOZQQMKHSA-N	4674-50-4	89256616	no	NIST20	NIST1472598	219.174	M+H	Positive	1	39	HCD	ESI	Nootkatone	C=C(C)[C@@H]1CCC2=CC(=O)C[C@@H](C)[C@]2(C)C1	WTOYNNBCKUYIKC-JMSVASOKSA-N	266410	skeleton
65	(4As)-4,4a-dimethyl-6-prop-1-en-2-yl-3,4,5,6,7,8-hexahydronaphthalen-2-one	WTOYNNBCKUYIKC-QOZQQMKHSA-N	4674-50-4	89256616	no	NIST20	NIST1472599	219.174	M+H	Positive	1	48	HCD	ESI	Nootkatone	C=C(C)[C@@H]1CCC2=CC(=O)C[C@@H](C)[C@]2(C)C1	WTOYNNBCKUYIKC-JMSVASOKSA-N	266411	skeleton
65	(4As)-4,4a-dimethyl-6-prop-1-en-2-yl-3,4,5,6,7,8-hexahydronaphthalen-2-one	WTOYNNBCKUYIKC-QOZQQMKHSA-N	4674-50-4	89256616	no	NIST20	NIST1472600	219.174	M+H	Positive	1	56	HCD	ESI	Nootkatone	C=C(C)[C@@H]1CCC2=CC(=O)C[C@@H](C)[C@]2(C)C1	WTOYNNBCKUYIKC-JMSVASOKSA-N	266412	skeleton
65	(4As)-4,4a-dimethyl-6-prop-1-en-2-yl-3,4,5,6,7,8-hexahydronaphthalen-2-one	WTOYNNBCKUYIKC-QOZQQMKHSA-N	4674-50-4	89256616	no	NIST20	NIST1472601	219.174	M+H	Positive	1	70	HCD	ESI	Nootkatone	C=C(C)[C@@H]1CCC2=CC(=O)C[C@@H](C)[C@]2(C)C1	WTOYNNBCKUYIKC-JMSVASOKSA-N	266413	skeleton
65	(4As)-4,4a-dimethyl-6-prop-1-en-2-yl-3,4,5,6,7,8-hexahydronaphthalen-2-one	WTOYNNBCKUYIKC-QOZQQMKHSA-N	4674-50-4	89256616	no	NIST20	NIST1472602	219.174	M+H	Positive	1	0	IT-FT/ion trap with FTMS	ESI	Nootkatone	C=C(C)[C@@H]1CCC2=CC(=O)C[C@@H](C)[C@]2(C)C1	WTOYNNBCKUYIKC-JMSVASOKSA-N	266414	skeleton
66	Norvaline	SNDPXSYFESPGGJ-BYPYZUCNSA-N	6600-40-4	65098	no	NIST20	NIST1350532	116.072	M-H	Negative	1	0	IT-FT/ion trap with FTMS	ESI	DL-Norvaline	CCCC(N)C(=O)O	SNDPXSYFESPGGJ-UHFFFAOYSA-N	183865	skeleton
66	Norvaline	SNDPXSYFESPGGJ-BYPYZUCNSA-N	6600-40-4	65098	no	NIST20	NIST1059142	118.086	M+H	Positive	1	3	Q-TOF	ESI	DL-Norvaline	CCCC(N)C(=O)O	SNDPXSYFESPGGJ-UHFFFAOYSA-N	4961	skeleton
66	Norvaline	SNDPXSYFESPGGJ-BYPYZUCNSA-N	6600-40-4	65098	no	NIST20	NIST1059143	118.086	M+H	Positive	1	4	Q-TOF	ESI	DL-Norvaline	CCCC(N)C(=O)O	SNDPXSYFESPGGJ-UHFFFAOYSA-N	4962	skeleton
66	Norvaline	SNDPXSYFESPGGJ-BYPYZUCNSA-N	6600-40-4	65098	no	NIST20	NIST1059144	118.086	M+H	Positive	1	5	Q-TOF	ESI	DL-Norvaline	CCCC(N)C(=O)O	SNDPXSYFESPGGJ-UHFFFAOYSA-N	4963	skeleton
66	Norvaline	SNDPXSYFESPGGJ-BYPYZUCNSA-N	6600-40-4	65098	no	NIST20	NIST1059145	118.086	M+H	Positive	1	7	Q-TOF	ESI	DL-Norvaline	CCCC(N)C(=O)O	SNDPXSYFESPGGJ-UHFFFAOYSA-N	4964	skeleton
66	Norvaline	SNDPXSYFESPGGJ-BYPYZUCNSA-N	6600-40-4	65098	no	NIST20	NIST1059146	118.086	M+H	Positive	1	10	Q-TOF	ESI	DL-Norvaline	CCCC(N)C(=O)O	SNDPXSYFESPGGJ-UHFFFAOYSA-N	4965	skeleton
66	Norvaline	SNDPXSYFESPGGJ-BYPYZUCNSA-N	6600-40-4	65098	no	NIST20	NIST1059147	118.086	M+H	Positive	1	15	Q-TOF	ESI	DL-Norvaline	CCCC(N)C(=O)O	SNDPXSYFESPGGJ-UHFFFAOYSA-N	4966	skeleton
66	Norvaline	SNDPXSYFESPGGJ-BYPYZUCNSA-N	6600-40-4	65098	no	NIST20	NIST1059148	118.086	M+H	Positive	1	17	Q-TOF	ESI	DL-Norvaline	CCCC(N)C(=O)O	SNDPXSYFESPGGJ-UHFFFAOYSA-N	4967	skeleton
66	Norvaline	SNDPXSYFESPGGJ-BYPYZUCNSA-N	6600-40-4	65098	no	NIST20	NIST1059149	118.086	M+H	Positive	1	20	Q-TOF	ESI	DL-Norvaline	CCCC(N)C(=O)O	SNDPXSYFESPGGJ-UHFFFAOYSA-N	4968	skeleton
66	Norvaline	SNDPXSYFESPGGJ-BYPYZUCNSA-N	6600-40-4	65098	no	NIST20	NIST1059150	118.086	M+H	Positive	1	23	Q-TOF	ESI	DL-Norvaline	CCCC(N)C(=O)O	SNDPXSYFESPGGJ-UHFFFAOYSA-N	4969	skeleton
66	Norvaline	SNDPXSYFESPGGJ-BYPYZUCNSA-N	6600-40-4	65098	no	NIST20	NIST1059151	118.086	M+H	Positive	1	25	Q-TOF	ESI	DL-Norvaline	CCCC(N)C(=O)O	SNDPXSYFESPGGJ-UHFFFAOYSA-N	4970	skeleton
66	Norvaline	SNDPXSYFESPGGJ-BYPYZUCNSA-N	6600-40-4	65098	no	NIST20	NIST1059152	118.086	M+H	Positive	1	27	Q-TOF	ESI	DL-Norvaline	CCCC(N)C(=O)O	SNDPXSYFESPGGJ-UHFFFAOYSA-N	4971	skeleton
66	Norvaline	SNDPXSYFESPGGJ-BYPYZUCNSA-N	6600-40-4	65098	no	NIST20	NIST1059153	118.086	M+H	Positive	1	30	Q-TOF	ESI	DL-Norvaline	CCCC(N)C(=O)O	SNDPXSYFESPGGJ-UHFFFAOYSA-N	4972	skeleton
66	Norvaline	SNDPXSYFESPGGJ-BYPYZUCNSA-N	6600-40-4	65098	no	NIST20	NIST1059154	118.086	M+H	Positive	1	33	Q-TOF	ESI	DL-Norvaline	CCCC(N)C(=O)O	SNDPXSYFESPGGJ-UHFFFAOYSA-N	4973	skeleton
66	Norvaline	SNDPXSYFESPGGJ-BYPYZUCNSA-N	6600-40-4	65098	no	NIST20	NIST1059155	118.086	M+H	Positive	1	35	Q-TOF	ESI	DL-Norvaline	CCCC(N)C(=O)O	SNDPXSYFESPGGJ-UHFFFAOYSA-N	4974	skeleton
66	Norvaline	SNDPXSYFESPGGJ-BYPYZUCNSA-N	6600-40-4	65098	no	NIST20	NIST1059156	118.086	M+H	Positive	1	40	Q-TOF	ESI	DL-Norvaline	CCCC(N)C(=O)O	SNDPXSYFESPGGJ-UHFFFAOYSA-N	4975	skeleton
66	Norvaline	SNDPXSYFESPGGJ-BYPYZUCNSA-N	6600-40-4	65098	no	NIST20	NIST1059157	118.086	M+H	Positive	1	45	Q-TOF	ESI	DL-Norvaline	CCCC(N)C(=O)O	SNDPXSYFESPGGJ-UHFFFAOYSA-N	4976	skeleton
66	Norvaline	SNDPXSYFESPGGJ-BYPYZUCNSA-N	6600-40-4	65098	no	NIST20	NIST1350514	118.086	M+H	Positive	1	0	HCD	ESI	DL-Norvaline	CCCC(N)C(=O)O	SNDPXSYFESPGGJ-UHFFFAOYSA-N	183848	skeleton
66	Norvaline	SNDPXSYFESPGGJ-BYPYZUCNSA-N	6600-40-4	65098	no	NIST20	NIST1350515	118.086	M+H	Positive	1	1	HCD	ESI	DL-Norvaline	CCCC(N)C(=O)O	SNDPXSYFESPGGJ-UHFFFAOYSA-N	183849	skeleton
66	Norvaline	SNDPXSYFESPGGJ-BYPYZUCNSA-N	6600-40-4	65098	no	NIST20	NIST1350516	118.086	M+H	Positive	1	2	HCD	ESI	DL-Norvaline	CCCC(N)C(=O)O	SNDPXSYFESPGGJ-UHFFFAOYSA-N	183850	skeleton
66	Norvaline	SNDPXSYFESPGGJ-BYPYZUCNSA-N	6600-40-4	65098	no	NIST20	NIST1350517	118.086	M+H	Positive	1	3	HCD	ESI	DL-Norvaline	CCCC(N)C(=O)O	SNDPXSYFESPGGJ-UHFFFAOYSA-N	183851	skeleton
66	Norvaline	SNDPXSYFESPGGJ-BYPYZUCNSA-N	6600-40-4	65098	no	NIST20	NIST1350518	118.086	M+H	Positive	1	4	HCD	ESI	DL-Norvaline	CCCC(N)C(=O)O	SNDPXSYFESPGGJ-UHFFFAOYSA-N	183852	skeleton
66	Norvaline	SNDPXSYFESPGGJ-BYPYZUCNSA-N	6600-40-4	65098	no	NIST20	NIST1350519	118.086	M+H	Positive	1	5	HCD	ESI	DL-Norvaline	CCCC(N)C(=O)O	SNDPXSYFESPGGJ-UHFFFAOYSA-N	183853	skeleton
66	Norvaline	SNDPXSYFESPGGJ-BYPYZUCNSA-N	6600-40-4	65098	no	NIST20	NIST1350520	118.086	M+H	Positive	1	7	HCD	ESI	DL-Norvaline	CCCC(N)C(=O)O	SNDPXSYFESPGGJ-UHFFFAOYSA-N	183854	skeleton
66	Norvaline	SNDPXSYFESPGGJ-BYPYZUCNSA-N	6600-40-4	65098	no	NIST20	NIST1350521	118.086	M+H	Positive	1	8	HCD	ESI	DL-Norvaline	CCCC(N)C(=O)O	SNDPXSYFESPGGJ-UHFFFAOYSA-N	183855	skeleton
66	Norvaline	SNDPXSYFESPGGJ-BYPYZUCNSA-N	6600-40-4	65098	no	NIST20	NIST1350522	118.086	M+H	Positive	1	9	HCD	ESI	DL-Norvaline	CCCC(N)C(=O)O	SNDPXSYFESPGGJ-UHFFFAOYSA-N	183856	skeleton
66	Norvaline	SNDPXSYFESPGGJ-BYPYZUCNSA-N	6600-40-4	65098	no	NIST20	NIST1350523	118.086	M+H	Positive	1	10	HCD	ESI	DL-Norvaline	CCCC(N)C(=O)O	SNDPXSYFESPGGJ-UHFFFAOYSA-N	183857	skeleton
66	Norvaline	SNDPXSYFESPGGJ-BYPYZUCNSA-N	6600-40-4	65098	no	NIST20	NIST1350524	118.086	M+H	Positive	1	11	HCD	ESI	DL-Norvaline	CCCC(N)C(=O)O	SNDPXSYFESPGGJ-UHFFFAOYSA-N	183858	skeleton
66	Norvaline	SNDPXSYFESPGGJ-BYPYZUCNSA-N	6600-40-4	65098	no	NIST20	NIST1350525	118.086	M+H	Positive	1	14	HCD	ESI	DL-Norvaline	CCCC(N)C(=O)O	SNDPXSYFESPGGJ-UHFFFAOYSA-N	183859	skeleton
66	Norvaline	SNDPXSYFESPGGJ-BYPYZUCNSA-N	6600-40-4	65098	no	NIST20	NIST1350526	118.086	M+H	Positive	1	17	HCD	ESI	DL-Norvaline	CCCC(N)C(=O)O	SNDPXSYFESPGGJ-UHFFFAOYSA-N	183860	skeleton
66	Norvaline	SNDPXSYFESPGGJ-BYPYZUCNSA-N	6600-40-4	65098	no	NIST20	NIST1350527	118.086	M+H	Positive	1	21	HCD	ESI	DL-Norvaline	CCCC(N)C(=O)O	SNDPXSYFESPGGJ-UHFFFAOYSA-N	183861	skeleton
66	Norvaline	SNDPXSYFESPGGJ-BYPYZUCNSA-N	6600-40-4	65098	no	NIST20	NIST1350528	118.086	M+H	Positive	1	25	HCD	ESI	DL-Norvaline	CCCC(N)C(=O)O	SNDPXSYFESPGGJ-UHFFFAOYSA-N	183862	skeleton
66	Norvaline	SNDPXSYFESPGGJ-BYPYZUCNSA-N	6600-40-4	65098	no	NIST20	NIST1350529	118.086	M+H	Positive	1	30	HCD	ESI	DL-Norvaline	CCCC(N)C(=O)O	SNDPXSYFESPGGJ-UHFFFAOYSA-N	183863	skeleton
66	Norvaline	SNDPXSYFESPGGJ-BYPYZUCNSA-N	6600-40-4	65098	no	NIST20	NIST1350530	118.086	M+H	Positive	1	0	IT-FT/ion trap with FTMS	ESI	DL-Norvaline	CCCC(N)C(=O)O	SNDPXSYFESPGGJ-UHFFFAOYSA-N	183864	skeleton
66	Norvaline	SNDPXSYFESPGGJ-BYPYZUCNSA-N	6600-40-4	65098	no	NIST20	NIST1471633	118.086	M+H	Positive	1	0	HCD	ESI	L-Norvaline	CCC[C@@H](N)C(=O)O	SNDPXSYFESPGGJ-SCSAIBSYSA-N	265676	skeleton
66	Norvaline	SNDPXSYFESPGGJ-BYPYZUCNSA-N	6600-40-4	65098	no	NIST20	NIST1471634	118.086	M+H	Positive	1	1	HCD	ESI	L-Norvaline	CCC[C@@H](N)C(=O)O	SNDPXSYFESPGGJ-SCSAIBSYSA-N	265677	skeleton
66	Norvaline	SNDPXSYFESPGGJ-BYPYZUCNSA-N	6600-40-4	65098	no	NIST20	NIST1471635	118.086	M+H	Positive	1	2	HCD	ESI	L-Norvaline	CCC[C@@H](N)C(=O)O	SNDPXSYFESPGGJ-SCSAIBSYSA-N	265678	skeleton
66	Norvaline	SNDPXSYFESPGGJ-BYPYZUCNSA-N	6600-40-4	65098	no	NIST20	NIST1471636	118.086	M+H	Positive	1	3	HCD	ESI	L-Norvaline	CCC[C@@H](N)C(=O)O	SNDPXSYFESPGGJ-SCSAIBSYSA-N	265679	skeleton
66	Norvaline	SNDPXSYFESPGGJ-BYPYZUCNSA-N	6600-40-4	65098	no	NIST20	NIST1471637	118.086	M+H	Positive	1	4	HCD	ESI	L-Norvaline	CCC[C@@H](N)C(=O)O	SNDPXSYFESPGGJ-SCSAIBSYSA-N	265680	skeleton
66	Norvaline	SNDPXSYFESPGGJ-BYPYZUCNSA-N	6600-40-4	65098	no	NIST20	NIST1471638	118.086	M+H	Positive	1	5	HCD	ESI	L-Norvaline	CCC[C@@H](N)C(=O)O	SNDPXSYFESPGGJ-SCSAIBSYSA-N	265681	skeleton
66	Norvaline	SNDPXSYFESPGGJ-BYPYZUCNSA-N	6600-40-4	65098	no	NIST20	NIST1471639	118.086	M+H	Positive	1	7	HCD	ESI	L-Norvaline	CCC[C@@H](N)C(=O)O	SNDPXSYFESPGGJ-SCSAIBSYSA-N	265682	skeleton
66	Norvaline	SNDPXSYFESPGGJ-BYPYZUCNSA-N	6600-40-4	65098	no	NIST20	NIST1471640	118.086	M+H	Positive	1	8	HCD	ESI	L-Norvaline	CCC[C@@H](N)C(=O)O	SNDPXSYFESPGGJ-SCSAIBSYSA-N	265683	skeleton
66	Norvaline	SNDPXSYFESPGGJ-BYPYZUCNSA-N	6600-40-4	65098	no	NIST20	NIST1471641	118.086	M+H	Positive	1	9	HCD	ESI	L-Norvaline	CCC[C@@H](N)C(=O)O	SNDPXSYFESPGGJ-SCSAIBSYSA-N	265684	skeleton
66	Norvaline	SNDPXSYFESPGGJ-BYPYZUCNSA-N	6600-40-4	65098	no	NIST20	NIST1471642	118.086	M+H	Positive	1	10	HCD	ESI	L-Norvaline	CCC[C@@H](N)C(=O)O	SNDPXSYFESPGGJ-SCSAIBSYSA-N	265685	skeleton
66	Norvaline	SNDPXSYFESPGGJ-BYPYZUCNSA-N	6600-40-4	65098	no	NIST20	NIST1471643	118.086	M+H	Positive	1	25	HCD	ESI	L-Norvaline	CCC[C@@H](N)C(=O)O	SNDPXSYFESPGGJ-SCSAIBSYSA-N	265686	skeleton
66	Norvaline	SNDPXSYFESPGGJ-BYPYZUCNSA-N	6600-40-4	65098	no	NIST20	NIST1471644	118.086	M+H	Positive	1	30	HCD	ESI	L-Norvaline	CCC[C@@H](N)C(=O)O	SNDPXSYFESPGGJ-SCSAIBSYSA-N	265687	skeleton
66	Norvaline	SNDPXSYFESPGGJ-BYPYZUCNSA-N	6600-40-4	65098	no	NIST20	NIST1471645	118.086	M+H	Positive	1	0	IT-FT/ion trap with FTMS	ESI	L-Norvaline	CCC[C@@H](N)C(=O)O	SNDPXSYFESPGGJ-SCSAIBSYSA-N	265688	skeleton
66	Norvaline	SNDPXSYFESPGGJ-BYPYZUCNSA-N	6600-40-4	65098	no	NIST20	NIST1059158	235.165	2M+H	Positive	1	17	Q-TOF	ESI	DL-Norvaline	CCCC(N)C(=O)O	SNDPXSYFESPGGJ-UHFFFAOYSA-N	4977	skeleton
66	Norvaline	SNDPXSYFESPGGJ-BYPYZUCNSA-N	6600-40-4	65098	no	NIST20	NIST1059159	235.165	2M+H	Positive	1	20	Q-TOF	ESI	DL-Norvaline	CCCC(N)C(=O)O	SNDPXSYFESPGGJ-UHFFFAOYSA-N	4978	skeleton
66	Norvaline	SNDPXSYFESPGGJ-BYPYZUCNSA-N	6600-40-4	65098	no	NIST20	NIST1059160	235.165	2M+H	Positive	1	23	Q-TOF	ESI	DL-Norvaline	CCCC(N)C(=O)O	SNDPXSYFESPGGJ-UHFFFAOYSA-N	4979	skeleton
66	Norvaline	SNDPXSYFESPGGJ-BYPYZUCNSA-N	6600-40-4	65098	no	NIST20	NIST1059161	235.165	2M+H	Positive	1	25	Q-TOF	ESI	DL-Norvaline	CCCC(N)C(=O)O	SNDPXSYFESPGGJ-UHFFFAOYSA-N	4980	skeleton
66	Norvaline	SNDPXSYFESPGGJ-BYPYZUCNSA-N	6600-40-4	65098	no	NIST20	NIST1059162	235.165	2M+H	Positive	1	27	Q-TOF	ESI	DL-Norvaline	CCCC(N)C(=O)O	SNDPXSYFESPGGJ-UHFFFAOYSA-N	4981	skeleton
66	Norvaline	SNDPXSYFESPGGJ-BYPYZUCNSA-N	6600-40-4	65098	no	NIST20	NIST1059163	235.165	2M+H	Positive	1	30	Q-TOF	ESI	DL-Norvaline	CCCC(N)C(=O)O	SNDPXSYFESPGGJ-UHFFFAOYSA-N	4982	skeleton
66	Norvaline	SNDPXSYFESPGGJ-BYPYZUCNSA-N	6600-40-4	65098	no	NIST20	NIST1059164	235.165	2M+H	Positive	1	33	Q-TOF	ESI	DL-Norvaline	CCCC(N)C(=O)O	SNDPXSYFESPGGJ-UHFFFAOYSA-N	4983	skeleton
66	Norvaline	SNDPXSYFESPGGJ-BYPYZUCNSA-N	6600-40-4	65098	no	NIST20	NIST1059165	235.165	2M+H	Positive	1	35	Q-TOF	ESI	DL-Norvaline	CCCC(N)C(=O)O	SNDPXSYFESPGGJ-UHFFFAOYSA-N	4984	skeleton
66	Norvaline	SNDPXSYFESPGGJ-BYPYZUCNSA-N	6600-40-4	65098	no	NIST20	NIST1059166	235.165	2M+H	Positive	1	40	Q-TOF	ESI	DL-Norvaline	CCCC(N)C(=O)O	SNDPXSYFESPGGJ-UHFFFAOYSA-N	4985	skeleton
66	Norvaline	SNDPXSYFESPGGJ-BYPYZUCNSA-N	6600-40-4	65098	no	NIST20	NIST1059167	235.165	2M+H	Positive	1	45	Q-TOF	ESI	DL-Norvaline	CCCC(N)C(=O)O	SNDPXSYFESPGGJ-UHFFFAOYSA-N	4986	skeleton
67	1-Octanol	KBPLFHHGFOOTCA-UHFFFAOYSA-N	111-87-5	957	no	NIST20	NIST1065504	113.132	M+H-H2O	Positive	1	7	Q-TOF	ESI	Octyl alcohol	CCCCCCCCO	KBPLFHHGFOOTCA-UHFFFAOYSA-N	10232	full
67	1-Octanol	KBPLFHHGFOOTCA-UHFFFAOYSA-N	111-87-5	957	no	NIST20	NIST1065505	113.132	M+H-H2O	Positive	1	10	Q-TOF	ESI	Octyl alcohol	CCCCCCCCO	KBPLFHHGFOOTCA-UHFFFAOYSA-N	10233	full
67	1-Octanol	KBPLFHHGFOOTCA-UHFFFAOYSA-N	111-87-5	957	no	NIST20	NIST1065506	113.132	M+H-H2O	Positive	1	15	Q-TOF	ESI	Octyl alcohol	CCCCCCCCO	KBPLFHHGFOOTCA-UHFFFAOYSA-N	10234	full
67	1-Octanol	KBPLFHHGFOOTCA-UHFFFAOYSA-N	111-87-5	957	no	NIST20	NIST1065507	113.132	M+H-H2O	Positive	1	17	Q-TOF	ESI	Octyl alcohol	CCCCCCCCO	KBPLFHHGFOOTCA-UHFFFAOYSA-N	10235	full
67	1-Octanol	KBPLFHHGFOOTCA-UHFFFAOYSA-N	111-87-5	957	no	NIST20	NIST1065509	113.132	M+H-H2O	Positive	1	23	Q-TOF	ESI	Octyl alcohol	CCCCCCCCO	KBPLFHHGFOOTCA-UHFFFAOYSA-N	10236	full
67	1-Octanol	KBPLFHHGFOOTCA-UHFFFAOYSA-N	111-87-5	957	no	NIST20	NIST1065510	113.132	M+H-H2O	Positive	1	25	Q-TOF	ESI	Octyl alcohol	CCCCCCCCO	KBPLFHHGFOOTCA-UHFFFAOYSA-N	10237	full
68	Octyl gallate	NRPKURNSADTHLJ-UHFFFAOYSA-N	1034-01-01	61253	no	NIST20	NIST1186342	283.154	M+H	Positive	1	1	HCD	ESI	Octyl gallate	CCCCCCCCOC(=O)c1cc(O)c(O)c(O)c1	NRPKURNSADTHLJ-UHFFFAOYSA-N	76310	full
68	Octyl gallate	NRPKURNSADTHLJ-UHFFFAOYSA-N	1034-01-01	61253	no	NIST20	NIST1186343	283.154	M+H	Positive	1	2	HCD	ESI	Octyl gallate	CCCCCCCCOC(=O)c1cc(O)c(O)c(O)c1	NRPKURNSADTHLJ-UHFFFAOYSA-N	76311	full
68	Octyl gallate	NRPKURNSADTHLJ-UHFFFAOYSA-N	1034-01-01	61253	no	NIST20	NIST1186344	283.154	M+H	Positive	1	5	HCD	ESI	Octyl gallate	CCCCCCCCOC(=O)c1cc(O)c(O)c(O)c1	NRPKURNSADTHLJ-UHFFFAOYSA-N	76312	full
68	Octyl gallate	NRPKURNSADTHLJ-UHFFFAOYSA-N	1034-01-01	61253	no	NIST20	NIST1186345	283.154	M+H	Positive	1	7	HCD	ESI	Octyl gallate	CCCCCCCCOC(=O)c1cc(O)c(O)c(O)c1	NRPKURNSADTHLJ-UHFFFAOYSA-N	76313	full
68	Octyl gallate	NRPKURNSADTHLJ-UHFFFAOYSA-N	1034-01-01	61253	no	NIST20	NIST1186346	283.154	M+H	Positive	1	11	HCD	ESI	Octyl gallate	CCCCCCCCOC(=O)c1cc(O)c(O)c(O)c1	NRPKURNSADTHLJ-UHFFFAOYSA-N	76314	full
68	Octyl gallate	NRPKURNSADTHLJ-UHFFFAOYSA-N	1034-01-01	61253	no	NIST20	NIST1186347	283.154	M+H	Positive	1	16	HCD	ESI	Octyl gallate	CCCCCCCCOC(=O)c1cc(O)c(O)c(O)c1	NRPKURNSADTHLJ-UHFFFAOYSA-N	76315	full
68	Octyl gallate	NRPKURNSADTHLJ-UHFFFAOYSA-N	1034-01-01	61253	no	NIST20	NIST1186348	283.154	M+H	Positive	1	22	HCD	ESI	Octyl gallate	CCCCCCCCOC(=O)c1cc(O)c(O)c(O)c1	NRPKURNSADTHLJ-UHFFFAOYSA-N	76316	full
68	Octyl gallate	NRPKURNSADTHLJ-UHFFFAOYSA-N	1034-01-01	61253	no	NIST20	NIST1186349	283.154	M+H	Positive	1	28	HCD	ESI	Octyl gallate	CCCCCCCCOC(=O)c1cc(O)c(O)c(O)c1	NRPKURNSADTHLJ-UHFFFAOYSA-N	76317	full
68	Octyl gallate	NRPKURNSADTHLJ-UHFFFAOYSA-N	1034-01-01	61253	no	NIST20	NIST1186350	283.154	M+H	Positive	1	36	HCD	ESI	Octyl gallate	CCCCCCCCOC(=O)c1cc(O)c(O)c(O)c1	NRPKURNSADTHLJ-UHFFFAOYSA-N	76318	full
68	Octyl gallate	NRPKURNSADTHLJ-UHFFFAOYSA-N	1034-01-01	61253	no	NIST20	NIST1186351	283.154	M+H	Positive	1	45	HCD	ESI	Octyl gallate	CCCCCCCCOC(=O)c1cc(O)c(O)c(O)c1	NRPKURNSADTHLJ-UHFFFAOYSA-N	76319	full
68	Octyl gallate	NRPKURNSADTHLJ-UHFFFAOYSA-N	1034-01-01	61253	no	NIST20	NIST1186352	283.154	M+H	Positive	1	53	HCD	ESI	Octyl gallate	CCCCCCCCOC(=O)c1cc(O)c(O)c(O)c1	NRPKURNSADTHLJ-UHFFFAOYSA-N	76320	full
68	Octyl gallate	NRPKURNSADTHLJ-UHFFFAOYSA-N	1034-01-01	61253	no	NIST20	NIST1186353	283.154	M+H	Positive	1	0	IT-FT/ion trap with FTMS	ESI	Octyl gallate	CCCCCCCCOC(=O)c1cc(O)c(O)c(O)c1	NRPKURNSADTHLJ-UHFFFAOYSA-N	76321	full
69	Oroxindin	LNOHXHDWGCMVCO-NTKSAMNMSA-N	51059-44-0	3084961	no	NIST20	NIST1294355	283.061	M-H-C6H8O6	Negative	1	11	HCD	ESI	Wogonoside	COc1c(O[C@@H]2O[C@H](C(=O)O)[C@@H](O)[C@H](O)[C@H]2O)cc(O)c2c(=O)cc(-c3ccccc3)oc12	LNOHXHDWGCMVCO-NTKSAMNMSA-N	145428	full
69	Oroxindin	LNOHXHDWGCMVCO-NTKSAMNMSA-N	51059-44-0	3084961	no	NIST20	NIST1294356	283.061	M-H-C6H8O6	Negative	1	12	HCD	ESI	Wogonoside	COc1c(O[C@@H]2O[C@H](C(=O)O)[C@@H](O)[C@H](O)[C@H]2O)cc(O)c2c(=O)cc(-c3ccccc3)oc12	LNOHXHDWGCMVCO-NTKSAMNMSA-N	145429	full
69	Oroxindin	LNOHXHDWGCMVCO-NTKSAMNMSA-N	51059-44-0	3084961	no	NIST20	NIST1294357	283.061	M-H-C6H8O6	Negative	1	14	HCD	ESI	Wogonoside	COc1c(O[C@@H]2O[C@H](C(=O)O)[C@@H](O)[C@H](O)[C@H]2O)cc(O)c2c(=O)cc(-c3ccccc3)oc12	LNOHXHDWGCMVCO-NTKSAMNMSA-N	145430	full
69	Oroxindin	LNOHXHDWGCMVCO-NTKSAMNMSA-N	51059-44-0	3084961	no	NIST20	NIST1294358	283.061	M-H-C6H8O6	Negative	1	16	HCD	ESI	Wogonoside	COc1c(O[C@@H]2O[C@H](C(=O)O)[C@@H](O)[C@H](O)[C@H]2O)cc(O)c2c(=O)cc(-c3ccccc3)oc12	LNOHXHDWGCMVCO-NTKSAMNMSA-N	145431	full
69	Oroxindin	LNOHXHDWGCMVCO-NTKSAMNMSA-N	51059-44-0	3084961	no	NIST20	NIST1294359	283.061	M-H-C6H8O6	Negative	1	21	HCD	ESI	Wogonoside	COc1c(O[C@@H]2O[C@H](C(=O)O)[C@@H](O)[C@H](O)[C@H]2O)cc(O)c2c(=O)cc(-c3ccccc3)oc12	LNOHXHDWGCMVCO-NTKSAMNMSA-N	145432	full
69	Oroxindin	LNOHXHDWGCMVCO-NTKSAMNMSA-N	51059-44-0	3084961	no	NIST20	NIST1294360	283.061	M-H-C6H8O6	Negative	1	25	HCD	ESI	Wogonoside	COc1c(O[C@@H]2O[C@H](C(=O)O)[C@@H](O)[C@H](O)[C@H]2O)cc(O)c2c(=O)cc(-c3ccccc3)oc12	LNOHXHDWGCMVCO-NTKSAMNMSA-N	145433	full
69	Oroxindin	LNOHXHDWGCMVCO-NTKSAMNMSA-N	51059-44-0	3084961	no	NIST20	NIST1294361	283.061	M-H-C6H8O6	Negative	1	31	HCD	ESI	Wogonoside	COc1c(O[C@@H]2O[C@H](C(=O)O)[C@@H](O)[C@H](O)[C@H]2O)cc(O)c2c(=O)cc(-c3ccccc3)oc12	LNOHXHDWGCMVCO-NTKSAMNMSA-N	145434	full
69	Oroxindin	LNOHXHDWGCMVCO-NTKSAMNMSA-N	51059-44-0	3084961	no	NIST20	NIST1294362	283.061	M-H-C6H8O6	Negative	1	36	HCD	ESI	Wogonoside	COc1c(O[C@@H]2O[C@H](C(=O)O)[C@@H](O)[C@H](O)[C@H]2O)cc(O)c2c(=O)cc(-c3ccccc3)oc12	LNOHXHDWGCMVCO-NTKSAMNMSA-N	145435	full
69	Oroxindin	LNOHXHDWGCMVCO-NTKSAMNMSA-N	51059-44-0	3084961	no	NIST20	NIST1294363	283.061	M-H-C6H8O6	Negative	1	45	HCD	ESI	Wogonoside	COc1c(O[C@@H]2O[C@H](C(=O)O)[C@@H](O)[C@H](O)[C@H]2O)cc(O)c2c(=O)cc(-c3ccccc3)oc12	LNOHXHDWGCMVCO-NTKSAMNMSA-N	145436	full
69	Oroxindin	LNOHXHDWGCMVCO-NTKSAMNMSA-N	51059-44-0	3084961	no	NIST20	NIST1294364	283.061	M-H-C6H8O6	Negative	1	0	IT-FT/ion trap with FTMS	ESI	Wogonoside	COc1c(O[C@@H]2O[C@H](C(=O)O)[C@@H](O)[C@H](O)[C@H]2O)cc(O)c2c(=O)cc(-c3ccccc3)oc12	LNOHXHDWGCMVCO-NTKSAMNMSA-N	145437	full
69	Oroxindin	LNOHXHDWGCMVCO-NTKSAMNMSA-N	51059-44-0	3084961	no	NIST20	NIST1294317	285.076	M+H-C6H8O6	Positive	1	22	HCD	ESI	Wogonoside	COc1c(O[C@@H]2O[C@H](C(=O)O)[C@@H](O)[C@H](O)[C@H]2O)cc(O)c2c(=O)cc(-c3ccccc3)oc12	LNOHXHDWGCMVCO-NTKSAMNMSA-N	145404	full
69	Oroxindin	LNOHXHDWGCMVCO-NTKSAMNMSA-N	51059-44-0	3084961	no	NIST20	NIST1294318	285.076	M+H-C6H8O6	Positive	1	25	HCD	ESI	Wogonoside	COc1c(O[C@@H]2O[C@H](C(=O)O)[C@@H](O)[C@H](O)[C@H]2O)cc(O)c2c(=O)cc(-c3ccccc3)oc12	LNOHXHDWGCMVCO-NTKSAMNMSA-N	145405	full
69	Oroxindin	LNOHXHDWGCMVCO-NTKSAMNMSA-N	51059-44-0	3084961	no	NIST20	NIST1294319	285.076	M+H-C6H8O6	Positive	1	28	HCD	ESI	Wogonoside	COc1c(O[C@@H]2O[C@H](C(=O)O)[C@@H](O)[C@H](O)[C@H]2O)cc(O)c2c(=O)cc(-c3ccccc3)oc12	LNOHXHDWGCMVCO-NTKSAMNMSA-N	145406	full
69	Oroxindin	LNOHXHDWGCMVCO-NTKSAMNMSA-N	51059-44-0	3084961	no	NIST20	NIST1294320	285.076	M+H-C6H8O6	Positive	1	34	HCD	ESI	Wogonoside	COc1c(O[C@@H]2O[C@H](C(=O)O)[C@@H](O)[C@H](O)[C@H]2O)cc(O)c2c(=O)cc(-c3ccccc3)oc12	LNOHXHDWGCMVCO-NTKSAMNMSA-N	145407	full
69	Oroxindin	LNOHXHDWGCMVCO-NTKSAMNMSA-N	51059-44-0	3084961	no	NIST20	NIST1294321	285.076	M+H-C6H8O6	Positive	1	42	HCD	ESI	Wogonoside	COc1c(O[C@@H]2O[C@H](C(=O)O)[C@@H](O)[C@H](O)[C@H]2O)cc(O)c2c(=O)cc(-c3ccccc3)oc12	LNOHXHDWGCMVCO-NTKSAMNMSA-N	145408	full
69	Oroxindin	LNOHXHDWGCMVCO-NTKSAMNMSA-N	51059-44-0	3084961	no	NIST20	NIST1294322	285.076	M+H-C6H8O6	Positive	1	51	HCD	ESI	Wogonoside	COc1c(O[C@@H]2O[C@H](C(=O)O)[C@@H](O)[C@H](O)[C@H]2O)cc(O)c2c(=O)cc(-c3ccccc3)oc12	LNOHXHDWGCMVCO-NTKSAMNMSA-N	145409	full
69	Oroxindin	LNOHXHDWGCMVCO-NTKSAMNMSA-N	51059-44-0	3084961	no	NIST20	NIST1294323	285.076	M+H-C6H8O6	Positive	1	62	HCD	ESI	Wogonoside	COc1c(O[C@@H]2O[C@H](C(=O)O)[C@@H](O)[C@H](O)[C@H]2O)cc(O)c2c(=O)cc(-c3ccccc3)oc12	LNOHXHDWGCMVCO-NTKSAMNMSA-N	145410	full
69	Oroxindin	LNOHXHDWGCMVCO-NTKSAMNMSA-N	51059-44-0	3084961	no	NIST20	NIST1294324	285.076	M+H-C6H8O6	Positive	1	74	HCD	ESI	Wogonoside	COc1c(O[C@@H]2O[C@H](C(=O)O)[C@@H](O)[C@H](O)[C@H]2O)cc(O)c2c(=O)cc(-c3ccccc3)oc12	LNOHXHDWGCMVCO-NTKSAMNMSA-N	145411	full
69	Oroxindin	LNOHXHDWGCMVCO-NTKSAMNMSA-N	51059-44-0	3084961	no	NIST20	NIST1294325	285.076	M+H-C6H8O6	Positive	1	91	HCD	ESI	Wogonoside	COc1c(O[C@@H]2O[C@H](C(=O)O)[C@@H](O)[C@H](O)[C@H]2O)cc(O)c2c(=O)cc(-c3ccccc3)oc12	LNOHXHDWGCMVCO-NTKSAMNMSA-N	145412	full
69	Oroxindin	LNOHXHDWGCMVCO-NTKSAMNMSA-N	51059-44-0	3084961	no	NIST20	NIST1294326	285.076	M+H-C6H8O6	Positive	1	0	IT-FT/ion trap with FTMS	ESI	Wogonoside	COc1c(O[C@@H]2O[C@H](C(=O)O)[C@@H](O)[C@H](O)[C@H]2O)cc(O)c2c(=O)cc(-c3ccccc3)oc12	LNOHXHDWGCMVCO-NTKSAMNMSA-N	145413	full
69	Oroxindin	LNOHXHDWGCMVCO-NTKSAMNMSA-N	51059-44-0	3084961	no	NIST20	NIST1294334	459.093	M-H	Negative	1	9	HCD	ESI	Wogonoside	COc1c(O[C@@H]2O[C@H](C(=O)O)[C@@H](O)[C@H](O)[C@H]2O)cc(O)c2c(=O)cc(-c3ccccc3)oc12	LNOHXHDWGCMVCO-NTKSAMNMSA-N	145414	full
69	Oroxindin	LNOHXHDWGCMVCO-NTKSAMNMSA-N	51059-44-0	3084961	no	NIST20	NIST1294335	459.093	M-H	Negative	1	11	HCD	ESI	Wogonoside	COc1c(O[C@@H]2O[C@H](C(=O)O)[C@@H](O)[C@H](O)[C@H]2O)cc(O)c2c(=O)cc(-c3ccccc3)oc12	LNOHXHDWGCMVCO-NTKSAMNMSA-N	145415	full
69	Oroxindin	LNOHXHDWGCMVCO-NTKSAMNMSA-N	51059-44-0	3084961	no	NIST20	NIST1294336	459.093	M-H	Negative	1	13	HCD	ESI	Wogonoside	COc1c(O[C@@H]2O[C@H](C(=O)O)[C@@H](O)[C@H](O)[C@H]2O)cc(O)c2c(=O)cc(-c3ccccc3)oc12	LNOHXHDWGCMVCO-NTKSAMNMSA-N	145416	full
69	Oroxindin	LNOHXHDWGCMVCO-NTKSAMNMSA-N	51059-44-0	3084961	no	NIST20	NIST1294337	459.093	M-H	Negative	1	16	HCD	ESI	Wogonoside	COc1c(O[C@@H]2O[C@H](C(=O)O)[C@@H](O)[C@H](O)[C@H]2O)cc(O)c2c(=O)cc(-c3ccccc3)oc12	LNOHXHDWGCMVCO-NTKSAMNMSA-N	145417	full
69	Oroxindin	LNOHXHDWGCMVCO-NTKSAMNMSA-N	51059-44-0	3084961	no	NIST20	NIST1294338	459.093	M-H	Negative	1	18	HCD	ESI	Wogonoside	COc1c(O[C@@H]2O[C@H](C(=O)O)[C@@H](O)[C@H](O)[C@H]2O)cc(O)c2c(=O)cc(-c3ccccc3)oc12	LNOHXHDWGCMVCO-NTKSAMNMSA-N	145418	full
69	Oroxindin	LNOHXHDWGCMVCO-NTKSAMNMSA-N	51059-44-0	3084961	no	NIST20	NIST1294339	459.093	M-H	Negative	1	20	HCD	ESI	Wogonoside	COc1c(O[C@@H]2O[C@H](C(=O)O)[C@@H](O)[C@H](O)[C@H]2O)cc(O)c2c(=O)cc(-c3ccccc3)oc12	LNOHXHDWGCMVCO-NTKSAMNMSA-N	145419	full
69	Oroxindin	LNOHXHDWGCMVCO-NTKSAMNMSA-N	51059-44-0	3084961	no	NIST20	NIST1294340	459.093	M-H	Negative	1	22	HCD	ESI	Wogonoside	COc1c(O[C@@H]2O[C@H](C(=O)O)[C@@H](O)[C@H](O)[C@H]2O)cc(O)c2c(=O)cc(-c3ccccc3)oc12	LNOHXHDWGCMVCO-NTKSAMNMSA-N	145420	full
69	Oroxindin	LNOHXHDWGCMVCO-NTKSAMNMSA-N	51059-44-0	3084961	no	NIST20	NIST1294341	459.093	M-H	Negative	1	27	HCD	ESI	Wogonoside	COc1c(O[C@@H]2O[C@H](C(=O)O)[C@@H](O)[C@H](O)[C@H]2O)cc(O)c2c(=O)cc(-c3ccccc3)oc12	LNOHXHDWGCMVCO-NTKSAMNMSA-N	145421	full
69	Oroxindin	LNOHXHDWGCMVCO-NTKSAMNMSA-N	51059-44-0	3084961	no	NIST20	NIST1294342	459.093	M-H	Negative	1	34	HCD	ESI	Wogonoside	COc1c(O[C@@H]2O[C@H](C(=O)O)[C@@H](O)[C@H](O)[C@H]2O)cc(O)c2c(=O)cc(-c3ccccc3)oc12	LNOHXHDWGCMVCO-NTKSAMNMSA-N	145422	full
69	Oroxindin	LNOHXHDWGCMVCO-NTKSAMNMSA-N	51059-44-0	3084961	no	NIST20	NIST1294343	459.093	M-H	Negative	1	41	HCD	ESI	Wogonoside	COc1c(O[C@@H]2O[C@H](C(=O)O)[C@@H](O)[C@H](O)[C@H]2O)cc(O)c2c(=O)cc(-c3ccccc3)oc12	LNOHXHDWGCMVCO-NTKSAMNMSA-N	145423	full
69	Oroxindin	LNOHXHDWGCMVCO-NTKSAMNMSA-N	51059-44-0	3084961	no	NIST20	NIST1294344	459.093	M-H	Negative	1	50	HCD	ESI	Wogonoside	COc1c(O[C@@H]2O[C@H](C(=O)O)[C@@H](O)[C@H](O)[C@H]2O)cc(O)c2c(=O)cc(-c3ccccc3)oc12	LNOHXHDWGCMVCO-NTKSAMNMSA-N	145424	full
69	Oroxindin	LNOHXHDWGCMVCO-NTKSAMNMSA-N	51059-44-0	3084961	no	NIST20	NIST1294345	459.093	M-H	Negative	1	59	HCD	ESI	Wogonoside	COc1c(O[C@@H]2O[C@H](C(=O)O)[C@@H](O)[C@H](O)[C@H]2O)cc(O)c2c(=O)cc(-c3ccccc3)oc12	LNOHXHDWGCMVCO-NTKSAMNMSA-N	145425	full
69	Oroxindin	LNOHXHDWGCMVCO-NTKSAMNMSA-N	51059-44-0	3084961	no	NIST20	NIST1294346	459.093	M-H	Negative	1	73	HCD	ESI	Wogonoside	COc1c(O[C@@H]2O[C@H](C(=O)O)[C@@H](O)[C@H](O)[C@H]2O)cc(O)c2c(=O)cc(-c3ccccc3)oc12	LNOHXHDWGCMVCO-NTKSAMNMSA-N	145426	full
69	Oroxindin	LNOHXHDWGCMVCO-NTKSAMNMSA-N	51059-44-0	3084961	no	NIST20	NIST1294347	459.093	M-H	Negative	1	0	IT-FT/ion trap with FTMS	ESI	Wogonoside	COc1c(O[C@@H]2O[C@H](C(=O)O)[C@@H](O)[C@H](O)[C@H]2O)cc(O)c2c(=O)cc(-c3ccccc3)oc12	LNOHXHDWGCMVCO-NTKSAMNMSA-N	145427	full
69	Oroxindin	LNOHXHDWGCMVCO-NTKSAMNMSA-N	51059-44-0	3084961	no	NIST20	NIST1294295	461.108	M+H	Positive	1	9	HCD	ESI	Wogonoside	COc1c(O[C@@H]2O[C@H](C(=O)O)[C@@H](O)[C@H](O)[C@H]2O)cc(O)c2c(=O)cc(-c3ccccc3)oc12	LNOHXHDWGCMVCO-NTKSAMNMSA-N	145388	full
69	Oroxindin	LNOHXHDWGCMVCO-NTKSAMNMSA-N	51059-44-0	3084961	no	NIST20	NIST1294296	461.108	M+H	Positive	1	13	HCD	ESI	Wogonoside	COc1c(O[C@@H]2O[C@H](C(=O)O)[C@@H](O)[C@H](O)[C@H]2O)cc(O)c2c(=O)cc(-c3ccccc3)oc12	LNOHXHDWGCMVCO-NTKSAMNMSA-N	145389	full
69	Oroxindin	LNOHXHDWGCMVCO-NTKSAMNMSA-N	51059-44-0	3084961	no	NIST20	NIST1294297	461.108	M+H	Positive	1	18	HCD	ESI	Wogonoside	COc1c(O[C@@H]2O[C@H](C(=O)O)[C@@H](O)[C@H](O)[C@H]2O)cc(O)c2c(=O)cc(-c3ccccc3)oc12	LNOHXHDWGCMVCO-NTKSAMNMSA-N	145390	full
69	Oroxindin	LNOHXHDWGCMVCO-NTKSAMNMSA-N	51059-44-0	3084961	no	NIST20	NIST1294298	461.108	M+H	Positive	1	23	HCD	ESI	Wogonoside	COc1c(O[C@@H]2O[C@H](C(=O)O)[C@@H](O)[C@H](O)[C@H]2O)cc(O)c2c(=O)cc(-c3ccccc3)oc12	LNOHXHDWGCMVCO-NTKSAMNMSA-N	145391	full
69	Oroxindin	LNOHXHDWGCMVCO-NTKSAMNMSA-N	51059-44-0	3084961	no	NIST20	NIST1294299	461.108	M+H	Positive	1	27	HCD	ESI	Wogonoside	COc1c(O[C@@H]2O[C@H](C(=O)O)[C@@H](O)[C@H](O)[C@H]2O)cc(O)c2c(=O)cc(-c3ccccc3)oc12	LNOHXHDWGCMVCO-NTKSAMNMSA-N	145392	full
69	Oroxindin	LNOHXHDWGCMVCO-NTKSAMNMSA-N	51059-44-0	3084961	no	NIST20	NIST1294300	461.108	M+H	Positive	1	32	HCD	ESI	Wogonoside	COc1c(O[C@@H]2O[C@H](C(=O)O)[C@@H](O)[C@H](O)[C@H]2O)cc(O)c2c(=O)cc(-c3ccccc3)oc12	LNOHXHDWGCMVCO-NTKSAMNMSA-N	145393	full
69	Oroxindin	LNOHXHDWGCMVCO-NTKSAMNMSA-N	51059-44-0	3084961	no	NIST20	NIST1294301	461.108	M+H	Positive	1	36	HCD	ESI	Wogonoside	COc1c(O[C@@H]2O[C@H](C(=O)O)[C@@H](O)[C@H](O)[C@H]2O)cc(O)c2c(=O)cc(-c3ccccc3)oc12	LNOHXHDWGCMVCO-NTKSAMNMSA-N	145394	full
69	Oroxindin	LNOHXHDWGCMVCO-NTKSAMNMSA-N	51059-44-0	3084961	no	NIST20	NIST1294302	461.108	M+H	Positive	1	41	HCD	ESI	Wogonoside	COc1c(O[C@@H]2O[C@H](C(=O)O)[C@@H](O)[C@H](O)[C@H]2O)cc(O)c2c(=O)cc(-c3ccccc3)oc12	LNOHXHDWGCMVCO-NTKSAMNMSA-N	145395	full
69	Oroxindin	LNOHXHDWGCMVCO-NTKSAMNMSA-N	51059-44-0	3084961	no	NIST20	NIST1294303	461.108	M+H	Positive	1	46	HCD	ESI	Wogonoside	COc1c(O[C@@H]2O[C@H](C(=O)O)[C@@H](O)[C@H](O)[C@H]2O)cc(O)c2c(=O)cc(-c3ccccc3)oc12	LNOHXHDWGCMVCO-NTKSAMNMSA-N	145396	full
69	Oroxindin	LNOHXHDWGCMVCO-NTKSAMNMSA-N	51059-44-0	3084961	no	NIST20	NIST1294304	461.108	M+H	Positive	1	55	HCD	ESI	Wogonoside	COc1c(O[C@@H]2O[C@H](C(=O)O)[C@@H](O)[C@H](O)[C@H]2O)cc(O)c2c(=O)cc(-c3ccccc3)oc12	LNOHXHDWGCMVCO-NTKSAMNMSA-N	145397	full
69	Oroxindin	LNOHXHDWGCMVCO-NTKSAMNMSA-N	51059-44-0	3084961	no	NIST20	NIST1294305	461.108	M+H	Positive	1	69	HCD	ESI	Wogonoside	COc1c(O[C@@H]2O[C@H](C(=O)O)[C@@H](O)[C@H](O)[C@H]2O)cc(O)c2c(=O)cc(-c3ccccc3)oc12	LNOHXHDWGCMVCO-NTKSAMNMSA-N	145398	full
69	Oroxindin	LNOHXHDWGCMVCO-NTKSAMNMSA-N	51059-44-0	3084961	no	NIST20	NIST1294306	461.108	M+H	Positive	1	82	HCD	ESI	Wogonoside	COc1c(O[C@@H]2O[C@H](C(=O)O)[C@@H](O)[C@H](O)[C@H]2O)cc(O)c2c(=O)cc(-c3ccccc3)oc12	LNOHXHDWGCMVCO-NTKSAMNMSA-N	145399	full
69	Oroxindin	LNOHXHDWGCMVCO-NTKSAMNMSA-N	51059-44-0	3084961	no	NIST20	NIST1294307	461.108	M+H	Positive	1	101	HCD	ESI	Wogonoside	COc1c(O[C@@H]2O[C@H](C(=O)O)[C@@H](O)[C@H](O)[C@H]2O)cc(O)c2c(=O)cc(-c3ccccc3)oc12	LNOHXHDWGCMVCO-NTKSAMNMSA-N	145400	full
69	Oroxindin	LNOHXHDWGCMVCO-NTKSAMNMSA-N	51059-44-0	3084961	no	NIST20	NIST1294308	461.108	M+H	Positive	1	119	HCD	ESI	Wogonoside	COc1c(O[C@@H]2O[C@H](C(=O)O)[C@@H](O)[C@H](O)[C@H]2O)cc(O)c2c(=O)cc(-c3ccccc3)oc12	LNOHXHDWGCMVCO-NTKSAMNMSA-N	145401	full
69	Oroxindin	LNOHXHDWGCMVCO-NTKSAMNMSA-N	51059-44-0	3084961	no	NIST20	NIST1294309	461.108	M+H	Positive	1	147	HCD	ESI	Wogonoside	COc1c(O[C@@H]2O[C@H](C(=O)O)[C@@H](O)[C@H](O)[C@H]2O)cc(O)c2c(=O)cc(-c3ccccc3)oc12	LNOHXHDWGCMVCO-NTKSAMNMSA-N	145402	full
69	Oroxindin	LNOHXHDWGCMVCO-NTKSAMNMSA-N	51059-44-0	3084961	no	NIST20	NIST1294310	461.108	M+H	Positive	1	0	IT-FT/ion trap with FTMS	ESI	Wogonoside	COc1c(O[C@@H]2O[C@H](C(=O)O)[C@@H](O)[C@H](O)[C@H]2O)cc(O)c2c(=O)cc(-c3ccccc3)oc12	LNOHXHDWGCMVCO-NTKSAMNMSA-N	145403	full
69	Oroxindin	LNOHXHDWGCMVCO-NTKSAMNMSA-N	51059-44-0	3084961	no	NIST20	NIST1294370	919.194	2M-H	Positive	1	9	HCD	ESI	Wogonoside	COc1c(O[C@@H]2O[C@H](C(=O)O)[C@@H](O)[C@H](O)[C@H]2O)cc(O)c2c(=O)cc(-c3ccccc3)oc12	LNOHXHDWGCMVCO-NTKSAMNMSA-N	145438	full
69	Oroxindin	LNOHXHDWGCMVCO-NTKSAMNMSA-N	51059-44-0	3084961	no	NIST20	NIST1294371	919.194	2M-H	Positive	1	13	HCD	ESI	Wogonoside	COc1c(O[C@@H]2O[C@H](C(=O)O)[C@@H](O)[C@H](O)[C@H]2O)cc(O)c2c(=O)cc(-c3ccccc3)oc12	LNOHXHDWGCMVCO-NTKSAMNMSA-N	145439	full
69	Oroxindin	LNOHXHDWGCMVCO-NTKSAMNMSA-N	51059-44-0	3084961	no	NIST20	NIST1294372	919.194	2M-H	Positive	1	18	HCD	ESI	Wogonoside	COc1c(O[C@@H]2O[C@H](C(=O)O)[C@@H](O)[C@H](O)[C@H]2O)cc(O)c2c(=O)cc(-c3ccccc3)oc12	LNOHXHDWGCMVCO-NTKSAMNMSA-N	145440	full
69	Oroxindin	LNOHXHDWGCMVCO-NTKSAMNMSA-N	51059-44-0	3084961	no	NIST20	NIST1294373	919.194	2M-H	Positive	1	22	HCD	ESI	Wogonoside	COc1c(O[C@@H]2O[C@H](C(=O)O)[C@@H](O)[C@H](O)[C@H]2O)cc(O)c2c(=O)cc(-c3ccccc3)oc12	LNOHXHDWGCMVCO-NTKSAMNMSA-N	145441	full
69	Oroxindin	LNOHXHDWGCMVCO-NTKSAMNMSA-N	51059-44-0	3084961	no	NIST20	NIST1294374	919.194	2M-H	Positive	1	27	HCD	ESI	Wogonoside	COc1c(O[C@@H]2O[C@H](C(=O)O)[C@@H](O)[C@H](O)[C@H]2O)cc(O)c2c(=O)cc(-c3ccccc3)oc12	LNOHXHDWGCMVCO-NTKSAMNMSA-N	145442	full
69	Oroxindin	LNOHXHDWGCMVCO-NTKSAMNMSA-N	51059-44-0	3084961	no	NIST20	NIST1294375	919.194	2M-H	Positive	1	32	HCD	ESI	Wogonoside	COc1c(O[C@@H]2O[C@H](C(=O)O)[C@@H](O)[C@H](O)[C@H]2O)cc(O)c2c(=O)cc(-c3ccccc3)oc12	LNOHXHDWGCMVCO-NTKSAMNMSA-N	145443	full
69	Oroxindin	LNOHXHDWGCMVCO-NTKSAMNMSA-N	51059-44-0	3084961	no	NIST20	NIST1294376	919.194	2M-H	Positive	1	36	HCD	ESI	Wogonoside	COc1c(O[C@@H]2O[C@H](C(=O)O)[C@@H](O)[C@H](O)[C@H]2O)cc(O)c2c(=O)cc(-c3ccccc3)oc12	LNOHXHDWGCMVCO-NTKSAMNMSA-N	145444	full
69	Oroxindin	LNOHXHDWGCMVCO-NTKSAMNMSA-N	51059-44-0	3084961	no	NIST20	NIST1294377	919.194	2M-H	Positive	1	41	HCD	ESI	Wogonoside	COc1c(O[C@@H]2O[C@H](C(=O)O)[C@@H](O)[C@H](O)[C@H]2O)cc(O)c2c(=O)cc(-c3ccccc3)oc12	LNOHXHDWGCMVCO-NTKSAMNMSA-N	145445	full
69	Oroxindin	LNOHXHDWGCMVCO-NTKSAMNMSA-N	51059-44-0	3084961	no	NIST20	NIST1294378	919.194	2M-H	Positive	1	45	HCD	ESI	Wogonoside	COc1c(O[C@@H]2O[C@H](C(=O)O)[C@@H](O)[C@H](O)[C@H]2O)cc(O)c2c(=O)cc(-c3ccccc3)oc12	LNOHXHDWGCMVCO-NTKSAMNMSA-N	145446	full
69	Oroxindin	LNOHXHDWGCMVCO-NTKSAMNMSA-N	51059-44-0	3084961	no	NIST20	NIST1294379	919.194	2M-H	Positive	1	55	HCD	ESI	Wogonoside	COc1c(O[C@@H]2O[C@H](C(=O)O)[C@@H](O)[C@H](O)[C@H]2O)cc(O)c2c(=O)cc(-c3ccccc3)oc12	LNOHXHDWGCMVCO-NTKSAMNMSA-N	145447	full
69	Oroxindin	LNOHXHDWGCMVCO-NTKSAMNMSA-N	51059-44-0	3084961	no	NIST20	NIST1294380	919.194	2M-H	Positive	1	68	HCD	ESI	Wogonoside	COc1c(O[C@@H]2O[C@H](C(=O)O)[C@@H](O)[C@H](O)[C@H]2O)cc(O)c2c(=O)cc(-c3ccccc3)oc12	LNOHXHDWGCMVCO-NTKSAMNMSA-N	145448	full
69	Oroxindin	LNOHXHDWGCMVCO-NTKSAMNMSA-N	51059-44-0	3084961	no	NIST20	NIST1294381	919.194	2M-H	Positive	1	82	HCD	ESI	Wogonoside	COc1c(O[C@@H]2O[C@H](C(=O)O)[C@@H](O)[C@H](O)[C@H]2O)cc(O)c2c(=O)cc(-c3ccccc3)oc12	LNOHXHDWGCMVCO-NTKSAMNMSA-N	145449	full
69	Oroxindin	LNOHXHDWGCMVCO-NTKSAMNMSA-N	51059-44-0	3084961	no	NIST20	NIST1294382	919.194	2M-H	Positive	1	101	HCD	ESI	Wogonoside	COc1c(O[C@@H]2O[C@H](C(=O)O)[C@@H](O)[C@H](O)[C@H]2O)cc(O)c2c(=O)cc(-c3ccccc3)oc12	LNOHXHDWGCMVCO-NTKSAMNMSA-N	145450	full
69	Oroxindin	LNOHXHDWGCMVCO-NTKSAMNMSA-N	51059-44-0	3084961	no	NIST20	NIST1294383	919.194	2M-H	Positive	1	119	HCD	ESI	Wogonoside	COc1c(O[C@@H]2O[C@H](C(=O)O)[C@@H](O)[C@H](O)[C@H]2O)cc(O)c2c(=O)cc(-c3ccccc3)oc12	LNOHXHDWGCMVCO-NTKSAMNMSA-N	145451	full
69	Oroxindin	LNOHXHDWGCMVCO-NTKSAMNMSA-N	51059-44-0	3084961	no	NIST20	NIST1294384	919.194	2M-H	Positive	1	147	HCD	ESI	Wogonoside	COc1c(O[C@@H]2O[C@H](C(=O)O)[C@@H](O)[C@H](O)[C@H]2O)cc(O)c2c(=O)cc(-c3ccccc3)oc12	LNOHXHDWGCMVCO-NTKSAMNMSA-N	145452	full
69	Oroxindin	LNOHXHDWGCMVCO-NTKSAMNMSA-N	51059-44-0	3084961	no	NIST20	NIST1294385	919.194	2M-H	Positive	1	0	IT-FT/ion trap with FTMS	ESI	Wogonoside	COc1c(O[C@@H]2O[C@H](C(=O)O)[C@@H](O)[C@H](O)[C@H]2O)cc(O)c2c(=O)cc(-c3ccccc3)oc12	LNOHXHDWGCMVCO-NTKSAMNMSA-N	145453	full
70	[(1R,2S,3R,4S,7R,9S,10S,12R,15R)-4,12-Diacetyloxy-15-[(2R,3S)-3-benzamido-2-hydroxy-3-phenylpropanoyl]oxy-1,9-dihydroxy-10,14,17,17-tetramethyl-11-oxo-6-oxatetracyclo[11.3.1.03,10.04,7]heptadec-13-en-2-yl] benzoate	RCINICONZNJXQF-WTEIXIHQSA-N	33069-62-4	91885464	YES	GNPS2	CCMSLIB00013046275	836.328		Positive	1		ESI-Orbitrap		33069-62-4 [M+H-H2O]+	CC(=O)O[C@H]1C(=O)[C@@]2(C)[C@H]([C@H](OC(=O)c3ccccc3)[C@]3(O)C[C@H](OC(=O)[C@H](O)[C@@H](NC(=O)c4ccccc4)c4ccccc4)C(C)=C1C3(C)C)[C@]1(OC(C)=O)CO[C@@H]1C[C@@H]2O	RCINICONZNJXQF-MZXODVADSA-N	101775	alias	mzspec:GNPS:MSNLIB-POSITIVE:accession:CCMSLIB00013046275
70	[(1R,2S,3R,4S,7R,9S,10S,12R,15R)-4,12-Diacetyloxy-15-[(2R,3S)-3-benzamido-2-hydroxy-3-phenylpropanoyl]oxy-1,9-dihydroxy-10,14,17,17-tetramethyl-11-oxo-6-oxatetracyclo[11.3.1.03,10.04,7]heptadec-13-en-2-yl] benzoate	RCINICONZNJXQF-WTEIXIHQSA-N	33069-62-4	91885464	YES	GNPS2	CCMSLIB00013046277	836.328		Positive	1		ESI-Orbitrap		33069-62-4 [M+H-H2O]+	CC(=O)O[C@H]1C(=O)[C@@]2(C)[C@H]([C@H](OC(=O)c3ccccc3)[C@]3(O)C[C@H](OC(=O)[C@H](O)[C@@H](NC(=O)c4ccccc4)c4ccccc4)C(C)=C1C3(C)C)[C@]1(OC(C)=O)CO[C@@H]1C[C@@H]2O	RCINICONZNJXQF-MZXODVADSA-N	101776	alias	mzspec:GNPS:MSNLIB-POSITIVE:accession:CCMSLIB00013046277
70	[(1R,2S,3R,4S,7R,9S,10S,12R,15R)-4,12-Diacetyloxy-15-[(2R,3S)-3-benzamido-2-hydroxy-3-phenylpropanoyl]oxy-1,9-dihydroxy-10,14,17,17-tetramethyl-11-oxo-6-oxatetracyclo[11.3.1.03,10.04,7]heptadec-13-en-2-yl] benzoate	RCINICONZNJXQF-WTEIXIHQSA-N	33069-62-4	91885464	YES	GNPS2	CCMSLIB00013046280	836.328		Positive	1		ESI-Orbitrap		33069-62-4 [M+H-H2O]+	CC(=O)O[C@H]1C(=O)[C@@]2(C)[C@H]([C@H](OC(=O)c3ccccc3)[C@]3(O)C[C@H](OC(=O)[C@H](O)[C@@H](NC(=O)c4ccccc4)c4ccccc4)C(C)=C1C3(C)C)[C@]1(OC(C)=O)CO[C@@H]1C[C@@H]2O	RCINICONZNJXQF-MZXODVADSA-N	101777	alias	mzspec:GNPS:MSNLIB-POSITIVE:accession:CCMSLIB00013046280
70	[(1R,2S,3R,4S,7R,9S,10S,12R,15R)-4,12-Diacetyloxy-15-[(2R,3S)-3-benzamido-2-hydroxy-3-phenylpropanoyl]oxy-1,9-dihydroxy-10,14,17,17-tetramethyl-11-oxo-6-oxatetracyclo[11.3.1.03,10.04,7]heptadec-13-en-2-yl] benzoate	RCINICONZNJXQF-WTEIXIHQSA-N	33069-62-4	91885464	YES	GNPS2	CCMSLIB00000208901	854		Positive	1		ESI-QQQ		ReSpect:PM000850 Paclitaxel M+H	CC1=C2[C@H](C(=O)[C@@]3([C@H](C[C@@H]4[C@]([C@H]3[C@@H]([C@@](C2(C)C)(C[C@@H]1OC(=O)[C@@H]([C@H](C5=CC=CC=C5)NC(=O)C6=CC=CC=C6)O)O)OC(=O)C7=CC=CC=C7)(CO4)OC(=O)C)O)C)OC(=O)C	RCINICONZNJXQF-MZXODVADSA-N	77	alias	mzspec:GNPS:RESPECT:accession:CCMSLIB00000208901
70	[(1R,2S,3R,4S,7R,9S,10S,12R,15R)-4,12-Diacetyloxy-15-[(2R,3S)-3-benzamido-2-hydroxy-3-phenylpropanoyl]oxy-1,9-dihydroxy-10,14,17,17-tetramethyl-11-oxo-6-oxatetracyclo[11.3.1.03,10.04,7]heptadec-13-en-2-yl] benzoate	RCINICONZNJXQF-WTEIXIHQSA-N	33069-62-4	91885464	YES	GNPS2	CCMSLIB00005879259	854.337		Positive	1		LC-ESI-qTof		Paclitaxel M+H	CC1=C2[C@H](C(=O)[C@@]3([C@H](C[C@@H]4[C@]([C@H]3[C@@H]([C@@](C2(C)C)(C[C@@H]1OC(=O)[C@@H]([C@H](C5=CC=CC=C5)NC(=O)C6=CC=CC=C6)O)O)OC(=O)C7=CC=CC=C7)(CO4)OC(=O)C)O)C)OC(=O)C	RCINICONZNJXQF-MZXODVADSA-N	4756	alias	mzspec:GNPS:GNPS-LIBRARY:accession:CCMSLIB00005879259
70	[(1R,2S,3R,4S,7R,9S,10S,12R,15R)-4,12-Diacetyloxy-15-[(2R,3S)-3-benzamido-2-hydroxy-3-phenylpropanoyl]oxy-1,9-dihydroxy-10,14,17,17-tetramethyl-11-oxo-6-oxatetracyclo[11.3.1.03,10.04,7]heptadec-13-en-2-yl] benzoate	RCINICONZNJXQF-WTEIXIHQSA-N	33069-62-4	91885464	YES	GNPS2	CCMSLIB00000855151	854.338		Positive	1		LC-ESI-Maxis II HD Q-TOF Bruker		NCGC00164367-10_C47H51NO14_Taxol M+H	CC(=O)O[C@H]\1C(=O)[C@]2(C)[C@@H](O)C[C@H]3OC[C@@]3(OC(C)=O)[C@H]2[C@H](OC(=O)C4=CC=CC=C4)[C@]5(O)C[C@H](OC(=O)[C@H](O)[C@@H](NC(=O)C6=CC=CC=C6)C7=CC=CC=C7)/C(=C1C5(C)C)C	RCINICONZNJXQF-MZXODVADSA-N	724	alias	mzspec:GNPS:GNPS-NIH-NATURALPRODUCTSLIBRARY_ROUND2_POSITIVE:accession:CCMSLIB00000855151
70	[(1R,2S,3R,4S,7R,9S,10S,12R,15R)-4,12-Diacetyloxy-15-[(2R,3S)-3-benzamido-2-hydroxy-3-phenylpropanoyl]oxy-1,9-dihydroxy-10,14,17,17-tetramethyl-11-oxo-6-oxatetracyclo[11.3.1.03,10.04,7]heptadec-13-en-2-yl] benzoate	RCINICONZNJXQF-WTEIXIHQSA-N	33069-62-4	91885464	YES	GNPS2	CCMSLIB00012330410	854.338		Positive	1		ESI-Orbitrap		33069-62-4 [M+H]+	CC(=O)O[C@H]1C(=O)[C@@]2(C)[C@H]([C@H](OC(=O)c3ccccc3)[C@]3(O)C[C@H](OC(=O)[C@H](O)[C@@H](NC(=O)c4ccccc4)c4ccccc4)C(C)=C1C3(C)C)[C@]1(OC(C)=O)CO[C@@H]1C[C@@H]2O	RCINICONZNJXQF-MZXODVADSA-N	31341	alias	mzspec:GNPS:MSNLIB-POSITIVE:accession:CCMSLIB00012330410
70	[(1R,2S,3R,4S,7R,9S,10S,12R,15R)-4,12-Diacetyloxy-15-[(2R,3S)-3-benzamido-2-hydroxy-3-phenylpropanoyl]oxy-1,9-dihydroxy-10,14,17,17-tetramethyl-11-oxo-6-oxatetracyclo[11.3.1.03,10.04,7]heptadec-13-en-2-yl] benzoate	RCINICONZNJXQF-WTEIXIHQSA-N	33069-62-4	91885464	YES	GNPS2	CCMSLIB00012330412	854.338		Positive	1		ESI-Orbitrap		33069-62-4 [M+H]+	CC(=O)O[C@H]1C(=O)[C@@]2(C)[C@H]([C@H](OC(=O)c3ccccc3)[C@]3(O)C[C@H](OC(=O)[C@H](O)[C@@H](NC(=O)c4ccccc4)c4ccccc4)C(C)=C1C3(C)C)[C@]1(OC(C)=O)CO[C@@H]1C[C@@H]2O	RCINICONZNJXQF-MZXODVADSA-N	31342	alias	mzspec:GNPS:MSNLIB-POSITIVE:accession:CCMSLIB00012330412
70	[(1R,2S,3R,4S,7R,9S,10S,12R,15R)-4,12-Diacetyloxy-15-[(2R,3S)-3-benzamido-2-hydroxy-3-phenylpropanoyl]oxy-1,9-dihydroxy-10,14,17,17-tetramethyl-11-oxo-6-oxatetracyclo[11.3.1.03,10.04,7]heptadec-13-en-2-yl] benzoate	RCINICONZNJXQF-WTEIXIHQSA-N	33069-62-4	91885464	YES	GNPS2	CCMSLIB00012330414	854.338		Positive	1		ESI-Orbitrap		33069-62-4 [M+H]+	CC(=O)O[C@H]1C(=O)[C@@]2(C)[C@H]([C@H](OC(=O)c3ccccc3)[C@]3(O)C[C@H](OC(=O)[C@H](O)[C@@H](NC(=O)c4ccccc4)c4ccccc4)C(C)=C1C3(C)C)[C@]1(OC(C)=O)CO[C@@H]1C[C@@H]2O	RCINICONZNJXQF-MZXODVADSA-N	31343	alias	mzspec:GNPS:MSNLIB-POSITIVE:accession:CCMSLIB00012330414
70	[(1R,2S,3R,4S,7R,9S,10S,12R,15R)-4,12-Diacetyloxy-15-[(2R,3S)-3-benzamido-2-hydroxy-3-phenylpropanoyl]oxy-1,9-dihydroxy-10,14,17,17-tetramethyl-11-oxo-6-oxatetracyclo[11.3.1.03,10.04,7]heptadec-13-en-2-yl] benzoate	RCINICONZNJXQF-WTEIXIHQSA-N	33069-62-4	91885464	YES	GNPS2	CCMSLIB00012330416	854.338		Positive	1		ESI-Orbitrap		33069-62-4 [M+H]+	CC(=O)O[C@H]1C(=O)[C@@]2(C)[C@H]([C@H](OC(=O)c3ccccc3)[C@]3(O)C[C@H](OC(=O)[C@H](O)[C@@H](NC(=O)c4ccccc4)c4ccccc4)C(C)=C1C3(C)C)[C@]1(OC(C)=O)CO[C@@H]1C[C@@H]2O	RCINICONZNJXQF-MZXODVADSA-N	31344	alias	mzspec:GNPS:MSNLIB-POSITIVE:accession:CCMSLIB00012330416
70	[(1R,2S,3R,4S,7R,9S,10S,12R,15R)-4,12-Diacetyloxy-15-[(2R,3S)-3-benzamido-2-hydroxy-3-phenylpropanoyl]oxy-1,9-dihydroxy-10,14,17,17-tetramethyl-11-oxo-6-oxatetracyclo[11.3.1.03,10.04,7]heptadec-13-en-2-yl] benzoate	RCINICONZNJXQF-WTEIXIHQSA-N	33069-62-4	91885464	YES	GNPS2	CCMSLIB00012330419	854.338		Positive	1		ESI-Orbitrap		33069-62-4 [M+H]+	CC(=O)O[C@H]1C(=O)[C@@]2(C)[C@H]([C@H](OC(=O)c3ccccc3)[C@]3(O)C[C@H](OC(=O)[C@H](O)[C@@H](NC(=O)c4ccccc4)c4ccccc4)C(C)=C1C3(C)C)[C@]1(OC(C)=O)CO[C@@H]1C[C@@H]2O	RCINICONZNJXQF-MZXODVADSA-N	31345	alias	mzspec:GNPS:MSNLIB-POSITIVE:accession:CCMSLIB00012330419
70	[(1R,2S,3R,4S,7R,9S,10S,12R,15R)-4,12-Diacetyloxy-15-[(2R,3S)-3-benzamido-2-hydroxy-3-phenylpropanoyl]oxy-1,9-dihydroxy-10,14,17,17-tetramethyl-11-oxo-6-oxatetracyclo[11.3.1.03,10.04,7]heptadec-13-en-2-yl] benzoate	RCINICONZNJXQF-WTEIXIHQSA-N	33069-62-4	91885464	YES	GNPS2	CCMSLIB00012448061	854.338		Positive	1		ESI-Orbitrap		33069-62-4 [M+H]+	CC(=O)O[C@H]1C(=O)[C@@]2(C)[C@H]([C@H](OC(=O)c3ccccc3)[C@]3(O)C[C@H](OC(=O)[C@H](O)[C@@H](NC(=O)c4ccccc4)c4ccccc4)C(C)=C1C3(C)C)[C@]1(OC(C)=O)CO[C@@H]1C[C@@H]2O	RCINICONZNJXQF-MZXODVADSA-N	96809	alias	mzspec:GNPS:MSNLIB-POSITIVE:accession:CCMSLIB00012448061
70	[(1R,2S,3R,4S,7R,9S,10S,12R,15R)-4,12-Diacetyloxy-15-[(2R,3S)-3-benzamido-2-hydroxy-3-phenylpropanoyl]oxy-1,9-dihydroxy-10,14,17,17-tetramethyl-11-oxo-6-oxatetracyclo[11.3.1.03,10.04,7]heptadec-13-en-2-yl] benzoate	RCINICONZNJXQF-WTEIXIHQSA-N	33069-62-4	91885464	YES	GNPS2	CCMSLIB00012448062	854.338		Positive	1		ESI-Orbitrap		33069-62-4 [M+H]+	CC(=O)O[C@H]1C(=O)[C@@]2(C)[C@H]([C@H](OC(=O)c3ccccc3)[C@]3(O)C[C@H](OC(=O)[C@H](O)[C@@H](NC(=O)c4ccccc4)c4ccccc4)C(C)=C1C3(C)C)[C@]1(OC(C)=O)CO[C@@H]1C[C@@H]2O	RCINICONZNJXQF-MZXODVADSA-N	96810	alias	mzspec:GNPS:MSNLIB-POSITIVE:accession:CCMSLIB00012448062
70	[(1R,2S,3R,4S,7R,9S,10S,12R,15R)-4,12-Diacetyloxy-15-[(2R,3S)-3-benzamido-2-hydroxy-3-phenylpropanoyl]oxy-1,9-dihydroxy-10,14,17,17-tetramethyl-11-oxo-6-oxatetracyclo[11.3.1.03,10.04,7]heptadec-13-en-2-yl] benzoate	RCINICONZNJXQF-WTEIXIHQSA-N	33069-62-4	91885464	YES	GNPS2	CCMSLIB00012448063	854.338		Positive	1		ESI-Orbitrap		33069-62-4 [M+H]+	CC(=O)O[C@H]1C(=O)[C@@]2(C)[C@H]([C@H](OC(=O)c3ccccc3)[C@]3(O)C[C@H](OC(=O)[C@H](O)[C@@H](NC(=O)c4ccccc4)c4ccccc4)C(C)=C1C3(C)C)[C@]1(OC(C)=O)CO[C@@H]1C[C@@H]2O	RCINICONZNJXQF-MZXODVADSA-N	96811	alias	mzspec:GNPS:MSNLIB-POSITIVE:accession:CCMSLIB00012448063
70	[(1R,2S,3R,4S,7R,9S,10S,12R,15R)-4,12-Diacetyloxy-15-[(2R,3S)-3-benzamido-2-hydroxy-3-phenylpropanoyl]oxy-1,9-dihydroxy-10,14,17,17-tetramethyl-11-oxo-6-oxatetracyclo[11.3.1.03,10.04,7]heptadec-13-en-2-yl] benzoate	RCINICONZNJXQF-WTEIXIHQSA-N	33069-62-4	91885464	YES	GNPS2	CCMSLIB00012448064	854.338		Positive	1		ESI-Orbitrap		33069-62-4 [M+H]+	CC(=O)O[C@H]1C(=O)[C@@]2(C)[C@H]([C@H](OC(=O)c3ccccc3)[C@]3(O)C[C@H](OC(=O)[C@H](O)[C@@H](NC(=O)c4ccccc4)c4ccccc4)C(C)=C1C3(C)C)[C@]1(OC(C)=O)CO[C@@H]1C[C@@H]2O	RCINICONZNJXQF-MZXODVADSA-N	96812	alias	mzspec:GNPS:MSNLIB-POSITIVE:accession:CCMSLIB00012448064
70	[(1R,2S,3R,4S,7R,9S,10S,12R,15R)-4,12-Diacetyloxy-15-[(2R,3S)-3-benzamido-2-hydroxy-3-phenylpropanoyl]oxy-1,9-dihydroxy-10,14,17,17-tetramethyl-11-oxo-6-oxatetracyclo[11.3.1.03,10.04,7]heptadec-13-en-2-yl] benzoate	RCINICONZNJXQF-WTEIXIHQSA-N	33069-62-4	91885464	YES	GNPS2	CCMSLIB00012448065	854.338		Positive	1		ESI-Orbitrap		33069-62-4 [M+H]+	CC(=O)O[C@H]1C(=O)[C@@]2(C)[C@H]([C@H](OC(=O)c3ccccc3)[C@]3(O)C[C@H](OC(=O)[C@H](O)[C@@H](NC(=O)c4ccccc4)c4ccccc4)C(C)=C1C3(C)C)[C@]1(OC(C)=O)CO[C@@H]1C[C@@H]2O	RCINICONZNJXQF-MZXODVADSA-N	96813	alias	mzspec:GNPS:MSNLIB-POSITIVE:accession:CCMSLIB00012448065
70	[(1R,2S,3R,4S,7R,9S,10S,12R,15R)-4,12-Diacetyloxy-15-[(2R,3S)-3-benzamido-2-hydroxy-3-phenylpropanoyl]oxy-1,9-dihydroxy-10,14,17,17-tetramethyl-11-oxo-6-oxatetracyclo[11.3.1.03,10.04,7]heptadec-13-en-2-yl] benzoate	RCINICONZNJXQF-WTEIXIHQSA-N	33069-62-4	91885464	YES	GNPS2	CCMSLIB00013046285	854.338		Positive	1		ESI-Orbitrap		33069-62-4 [M+H]+	CC(=O)O[C@H]1C(=O)[C@@]2(C)[C@H]([C@H](OC(=O)c3ccccc3)[C@]3(O)C[C@H](OC(=O)[C@H](O)[C@@H](NC(=O)c4ccccc4)c4ccccc4)C(C)=C1C3(C)C)[C@]1(OC(C)=O)CO[C@@H]1C[C@@H]2O	RCINICONZNJXQF-MZXODVADSA-N	101778	alias	mzspec:GNPS:MSNLIB-POSITIVE:accession:CCMSLIB00013046285
70	[(1R,2S,3R,4S,7R,9S,10S,12R,15R)-4,12-Diacetyloxy-15-[(2R,3S)-3-benzamido-2-hydroxy-3-phenylpropanoyl]oxy-1,9-dihydroxy-10,14,17,17-tetramethyl-11-oxo-6-oxatetracyclo[11.3.1.03,10.04,7]heptadec-13-en-2-yl] benzoate	RCINICONZNJXQF-WTEIXIHQSA-N	33069-62-4	91885464	YES	GNPS2	CCMSLIB00013046290	854.338		Positive	1		ESI-Orbitrap		33069-62-4 [M+H]+	CC(=O)O[C@H]1C(=O)[C@@]2(C)[C@H]([C@H](OC(=O)c3ccccc3)[C@]3(O)C[C@H](OC(=O)[C@H](O)[C@@H](NC(=O)c4ccccc4)c4ccccc4)C(C)=C1C3(C)C)[C@]1(OC(C)=O)CO[C@@H]1C[C@@H]2O	RCINICONZNJXQF-MZXODVADSA-N	101779	alias	mzspec:GNPS:MSNLIB-POSITIVE:accession:CCMSLIB00013046290
70	[(1R,2S,3R,4S,7R,9S,10S,12R,15R)-4,12-Diacetyloxy-15-[(2R,3S)-3-benzamido-2-hydroxy-3-phenylpropanoyl]oxy-1,9-dihydroxy-10,14,17,17-tetramethyl-11-oxo-6-oxatetracyclo[11.3.1.03,10.04,7]heptadec-13-en-2-yl] benzoate	RCINICONZNJXQF-WTEIXIHQSA-N	33069-62-4	91885464	YES	GNPS2	CCMSLIB00013046294	854.338		Positive	1		ESI-Orbitrap		33069-62-4 [M+H]+	CC(=O)O[C@H]1C(=O)[C@@]2(C)[C@H]([C@H](OC(=O)c3ccccc3)[C@]3(O)C[C@H](OC(=O)[C@H](O)[C@@H](NC(=O)c4ccccc4)c4ccccc4)C(C)=C1C3(C)C)[C@]1(OC(C)=O)CO[C@@H]1C[C@@H]2O	RCINICONZNJXQF-MZXODVADSA-N	101780	alias	mzspec:GNPS:MSNLIB-POSITIVE:accession:CCMSLIB00013046294
70	[(1R,2S,3R,4S,7R,9S,10S,12R,15R)-4,12-Diacetyloxy-15-[(2R,3S)-3-benzamido-2-hydroxy-3-phenylpropanoyl]oxy-1,9-dihydroxy-10,14,17,17-tetramethyl-11-oxo-6-oxatetracyclo[11.3.1.03,10.04,7]heptadec-13-en-2-yl] benzoate	RCINICONZNJXQF-WTEIXIHQSA-N	33069-62-4	91885464	YES	GNPS2	CCMSLIB00013046299	854.338		Positive	1		ESI-Orbitrap		33069-62-4 [M+H]+	CC(=O)O[C@H]1C(=O)[C@@]2(C)[C@H]([C@H](OC(=O)c3ccccc3)[C@]3(O)C[C@H](OC(=O)[C@H](O)[C@@H](NC(=O)c4ccccc4)c4ccccc4)C(C)=C1C3(C)C)[C@]1(OC(C)=O)CO[C@@H]1C[C@@H]2O	RCINICONZNJXQF-MZXODVADSA-N	101781	alias	mzspec:GNPS:MSNLIB-POSITIVE:accession:CCMSLIB00013046299
70	[(1R,2S,3R,4S,7R,9S,10S,12R,15R)-4,12-Diacetyloxy-15-[(2R,3S)-3-benzamido-2-hydroxy-3-phenylpropanoyl]oxy-1,9-dihydroxy-10,14,17,17-tetramethyl-11-oxo-6-oxatetracyclo[11.3.1.03,10.04,7]heptadec-13-en-2-yl] benzoate	RCINICONZNJXQF-WTEIXIHQSA-N	33069-62-4	91885464	YES	GNPS2	CCMSLIB00013046303	854.338		Positive	1		ESI-Orbitrap		33069-62-4 [M+H]+	CC(=O)O[C@H]1C(=O)[C@@]2(C)[C@H]([C@H](OC(=O)c3ccccc3)[C@]3(O)C[C@H](OC(=O)[C@H](O)[C@@H](NC(=O)c4ccccc4)c4ccccc4)C(C)=C1C3(C)C)[C@]1(OC(C)=O)CO[C@@H]1C[C@@H]2O	RCINICONZNJXQF-MZXODVADSA-N	101782	alias	mzspec:GNPS:MSNLIB-POSITIVE:accession:CCMSLIB00013046303
70	[(1R,2S,3R,4S,7R,9S,10S,12R,15R)-4,12-Diacetyloxy-15-[(2R,3S)-3-benzamido-2-hydroxy-3-phenylpropanoyl]oxy-1,9-dihydroxy-10,14,17,17-tetramethyl-11-oxo-6-oxatetracyclo[11.3.1.03,10.04,7]heptadec-13-en-2-yl] benzoate	RCINICONZNJXQF-WTEIXIHQSA-N	33069-62-4	91885464	YES	GNPS2	CCMSLIB00013046307	854.338		Positive	1		ESI-Orbitrap		33069-62-4 [M+H]+	CC(=O)O[C@H]1C(=O)[C@@]2(C)[C@H]([C@H](OC(=O)c3ccccc3)[C@]3(O)C[C@H](OC(=O)[C@H](O)[C@@H](NC(=O)c4ccccc4)c4ccccc4)C(C)=C1C3(C)C)[C@]1(OC(C)=O)CO[C@@H]1C[C@@H]2O	RCINICONZNJXQF-MZXODVADSA-N	101783	alias	mzspec:GNPS:MSNLIB-POSITIVE:accession:CCMSLIB00013046307
70	[(1R,2S,3R,4S,7R,9S,10S,12R,15R)-4,12-Diacetyloxy-15-[(2R,3S)-3-benzamido-2-hydroxy-3-phenylpropanoyl]oxy-1,9-dihydroxy-10,14,17,17-tetramethyl-11-oxo-6-oxatetracyclo[11.3.1.03,10.04,7]heptadec-13-en-2-yl] benzoate	RCINICONZNJXQF-WTEIXIHQSA-N	33069-62-4	91885464	YES	GNPS2	CCMSLIB00013046310	854.338		Positive	1		ESI-Orbitrap		33069-62-4 [M+H]+	CC(=O)O[C@H]1C(=O)[C@@]2(C)[C@H]([C@H](OC(=O)c3ccccc3)[C@]3(O)C[C@H](OC(=O)[C@H](O)[C@@H](NC(=O)c4ccccc4)c4ccccc4)C(C)=C1C3(C)C)[C@]1(OC(C)=O)CO[C@@H]1C[C@@H]2O	RCINICONZNJXQF-MZXODVADSA-N	101784	alias	mzspec:GNPS:MSNLIB-POSITIVE:accession:CCMSLIB00013046310
70	[(1R,2S,3R,4S,7R,9S,10S,12R,15R)-4,12-Diacetyloxy-15-[(2R,3S)-3-benzamido-2-hydroxy-3-phenylpropanoyl]oxy-1,9-dihydroxy-10,14,17,17-tetramethyl-11-oxo-6-oxatetracyclo[11.3.1.03,10.04,7]heptadec-13-en-2-yl] benzoate	RCINICONZNJXQF-WTEIXIHQSA-N	33069-62-4	91885464	YES	GNPS2	CCMSLIB00013046313	854.338		Positive	1		ESI-Orbitrap		33069-62-4 [M+H]+	CC(=O)O[C@H]1C(=O)[C@@]2(C)[C@H]([C@H](OC(=O)c3ccccc3)[C@]3(O)C[C@H](OC(=O)[C@H](O)[C@@H](NC(=O)c4ccccc4)c4ccccc4)C(C)=C1C3(C)C)[C@]1(OC(C)=O)CO[C@@H]1C[C@@H]2O	RCINICONZNJXQF-MZXODVADSA-N	101785	alias	mzspec:GNPS:MSNLIB-POSITIVE:accession:CCMSLIB00013046313
70	[(1R,2S,3R,4S,7R,9S,10S,12R,15R)-4,12-Diacetyloxy-15-[(2R,3S)-3-benzamido-2-hydroxy-3-phenylpropanoyl]oxy-1,9-dihydroxy-10,14,17,17-tetramethyl-11-oxo-6-oxatetracyclo[11.3.1.03,10.04,7]heptadec-13-en-2-yl] benzoate	RCINICONZNJXQF-WTEIXIHQSA-N	33069-62-4	91885464	YES	GNPS2	CCMSLIB00010142024	854.338		Positive	1		ESI-Orbitrap		33069-62-4 M+H	CC(=O)O[C@H]1C(=O)[C@@]2(C)[C@H]([C@H](OC(=O)c3ccccc3)[C@]3(O)C[C@H](OC(=O)[C@H](O)[C@@H](NC(=O)c4ccccc4)c4ccccc4)C(C)=C1C3(C)C)[C@]1(OC(C)=O)CO[C@@H]1C[C@@H]2O	RCINICONZNJXQF-MZXODVADSA-N	12300	alias	mzspec:GNPS:MCE-DRUG:accession:CCMSLIB00010142024
70	[(1R,2S,3R,4S,7R,9S,10S,12R,15R)-4,12-Diacetyloxy-15-[(2R,3S)-3-benzamido-2-hydroxy-3-phenylpropanoyl]oxy-1,9-dihydroxy-10,14,17,17-tetramethyl-11-oxo-6-oxatetracyclo[11.3.1.03,10.04,7]heptadec-13-en-2-yl] benzoate	RCINICONZNJXQF-WTEIXIHQSA-N	33069-62-4	91885464	YES	GNPS2	CCMSLIB00010142025	854.338		Positive	1		ESI-Orbitrap		33069-62-4 M+H	CC(=O)O[C@H]1C(=O)[C@@]2(C)[C@H]([C@H](OC(=O)c3ccccc3)[C@]3(O)C[C@H](OC(=O)[C@H](O)[C@@H](NC(=O)c4ccccc4)c4ccccc4)C(C)=C1C3(C)C)[C@]1(OC(C)=O)CO[C@@H]1C[C@@H]2O	RCINICONZNJXQF-MZXODVADSA-N	12301	alias	mzspec:GNPS:MCE-DRUG:accession:CCMSLIB00010142025
70	[(1R,2S,3R,4S,7R,9S,10S,12R,15R)-4,12-Diacetyloxy-15-[(2R,3S)-3-benzamido-2-hydroxy-3-phenylpropanoyl]oxy-1,9-dihydroxy-10,14,17,17-tetramethyl-11-oxo-6-oxatetracyclo[11.3.1.03,10.04,7]heptadec-13-en-2-yl] benzoate	RCINICONZNJXQF-WTEIXIHQSA-N	33069-62-4	91885464	YES	GNPS2	CCMSLIB00010142026	854.338		Positive	1		ESI-Orbitrap		33069-62-4 M+H	CC(=O)O[C@H]1C(=O)[C@@]2(C)[C@H]([C@H](OC(=O)c3ccccc3)[C@]3(O)C[C@H](OC(=O)[C@H](O)[C@@H](NC(=O)c4ccccc4)c4ccccc4)C(C)=C1C3(C)C)[C@]1(OC(C)=O)CO[C@@H]1C[C@@H]2O	RCINICONZNJXQF-MZXODVADSA-N	12302	alias	mzspec:GNPS:MCE-DRUG:accession:CCMSLIB00010142026
70	[(1R,2S,3R,4S,7R,9S,10S,12R,15R)-4,12-Diacetyloxy-15-[(2R,3S)-3-benzamido-2-hydroxy-3-phenylpropanoyl]oxy-1,9-dihydroxy-10,14,17,17-tetramethyl-11-oxo-6-oxatetracyclo[11.3.1.03,10.04,7]heptadec-13-en-2-yl] benzoate	RCINICONZNJXQF-WTEIXIHQSA-N	33069-62-4	91885464	YES	GNPS2	CCMSLIB00010142027	854.338		Positive	1		ESI-Orbitrap		33069-62-4 M+H	CC(=O)O[C@H]1C(=O)[C@@]2(C)[C@H]([C@H](OC(=O)c3ccccc3)[C@]3(O)C[C@H](OC(=O)[C@H](O)[C@@H](NC(=O)c4ccccc4)c4ccccc4)C(C)=C1C3(C)C)[C@]1(OC(C)=O)CO[C@@H]1C[C@@H]2O	RCINICONZNJXQF-MZXODVADSA-N	12303	alias	mzspec:GNPS:MCE-DRUG:accession:CCMSLIB00010142027
70	[(1R,2S,3R,4S,7R,9S,10S,12R,15R)-4,12-Diacetyloxy-15-[(2R,3S)-3-benzamido-2-hydroxy-3-phenylpropanoyl]oxy-1,9-dihydroxy-10,14,17,17-tetramethyl-11-oxo-6-oxatetracyclo[11.3.1.03,10.04,7]heptadec-13-en-2-yl] benzoate	RCINICONZNJXQF-WTEIXIHQSA-N	33069-62-4	91885464	YES	GNPS2	CCMSLIB00010142028	854.338		Positive	1		ESI-Orbitrap		33069-62-4 M+H	CC(=O)O[C@H]1C(=O)[C@@]2(C)[C@H]([C@H](OC(=O)c3ccccc3)[C@]3(O)C[C@H](OC(=O)[C@H](O)[C@@H](NC(=O)c4ccccc4)c4ccccc4)C(C)=C1C3(C)C)[C@]1(OC(C)=O)CO[C@@H]1C[C@@H]2O	RCINICONZNJXQF-MZXODVADSA-N	12304	alias	mzspec:GNPS:MCE-DRUG:accession:CCMSLIB00010142028
70	[(1R,2S,3R,4S,7R,9S,10S,12R,15R)-4,12-Diacetyloxy-15-[(2R,3S)-3-benzamido-2-hydroxy-3-phenylpropanoyl]oxy-1,9-dihydroxy-10,14,17,17-tetramethyl-11-oxo-6-oxatetracyclo[11.3.1.03,10.04,7]heptadec-13-en-2-yl] benzoate	RCINICONZNJXQF-WTEIXIHQSA-N	33069-62-4	91885464	YES	GNPS2	CCMSLIB00005768882	854.338		Positive	1		ESI-Hybrid FT		Massbank:NA002485 Taxol|Paclitaxel|[(1S,2S,3R,4S,7R,9S,10S,12R,15S)-4,12-diacetyloxy-15-[(2R,3S)-3-benzamido-2-hydroxy-3-phenylpropanoyl]oxy-1,9-dihydroxy-10,14,17,17-tetramethyl-11-oxo-6-oxatetracyclo[11.3.1.03,10.04, M+H	CC1=C2[C@H](C(=O)[C@@]3([C@H](C[C@@H]4[C@]([C@H]3[C@@H]([C@@](C2(C)C)(C[C@@H]1OC(=O)[C@@H]([C@H](C5=CC=CC=C5)NC(=O)C6=CC=CC=C6)O)O)OC(=O)C7=CC=CC=C7)(CO4)OC(=O)C)O)C)OC(=O)C	RCINICONZNJXQF-MZXODVADSA-N	43331	alias	mzspec:GNPS:MASSBANK:accession:CCMSLIB00005768882
70	[(1R,2S,3R,4S,7R,9S,10S,12R,15R)-4,12-Diacetyloxy-15-[(2R,3S)-3-benzamido-2-hydroxy-3-phenylpropanoyl]oxy-1,9-dihydroxy-10,14,17,17-tetramethyl-11-oxo-6-oxatetracyclo[11.3.1.03,10.04,7]heptadec-13-en-2-yl] benzoate	RCINICONZNJXQF-WTEIXIHQSA-N	33069-62-4	91885464	YES	GNPS2	CCMSLIB00005769704	854.338		Positive	1		ESI-Hybrid FT		Massbank:NA002484 Taxol|Paclitaxel|[(1S,2S,3R,4S,7R,9S,10S,12R,15S)-4,12-diacetyloxy-15-[(2R,3S)-3-benzamido-2-hydroxy-3-phenylpropanoyl]oxy-1,9-dihydroxy-10,14,17,17-tetramethyl-11-oxo-6-oxatetracyclo[11.3.1.03,10.04, M+H	CC1=C2[C@H](C(=O)[C@@]3([C@H](C[C@@H]4[C@]([C@H]3[C@@H]([C@@](C2(C)C)(C[C@@H]1OC(=O)[C@@H]([C@H](C5=CC=CC=C5)NC(=O)C6=CC=CC=C6)O)O)OC(=O)C7=CC=CC=C7)(CO4)OC(=O)C)O)C)OC(=O)C	RCINICONZNJXQF-MZXODVADSA-N	44153	alias	mzspec:GNPS:MASSBANK:accession:CCMSLIB00005769704
70	[(1R,2S,3R,4S,7R,9S,10S,12R,15R)-4,12-Diacetyloxy-15-[(2R,3S)-3-benzamido-2-hydroxy-3-phenylpropanoyl]oxy-1,9-dihydroxy-10,14,17,17-tetramethyl-11-oxo-6-oxatetracyclo[11.3.1.03,10.04,7]heptadec-13-en-2-yl] benzoate	RCINICONZNJXQF-WTEIXIHQSA-N	33069-62-4	91885464	YES	GNPS2	CCMSLIB00010007850	854.339		Positive	1		LC-ESI-qTof		paclitaxel M+H	CC1=C2[C@H](C(=O)[C@@]3([C@H](C[C@@H]4[C@]([C@H]3[C@@H]([C@@](C2(C)C)(C[C@@H]1OC(=O)[C@@H]([C@H](C5=CC=CC=C5)NC(=O)C6=CC=CC=C6)O)O)OC(=O)C7=CC=CC=C7)(CO4)OC(=O)C)O)C)OC(=O)C	RCINICONZNJXQF-MZXODVADSA-N	154	alias	mzspec:GNPS:GNPS-SAM-SIK-KANG-LEGACY-LIBRARY:accession:CCMSLIB00010007850
70	[(1R,2S,3R,4S,7R,9S,10S,12R,15R)-4,12-Diacetyloxy-15-[(2R,3S)-3-benzamido-2-hydroxy-3-phenylpropanoyl]oxy-1,9-dihydroxy-10,14,17,17-tetramethyl-11-oxo-6-oxatetracyclo[11.3.1.03,10.04,7]heptadec-13-en-2-yl] benzoate	RCINICONZNJXQF-WTEIXIHQSA-N	33069-62-4	91885464	YES	GNPS2	CCMSLIB00000085132	854.346		Positive	1		LC-ESI-qTof		MLS002154218-01!16837-52-8 M+H	CC(=O)O[C@@H]1C2=C(C)[C@H](C[C@@](O)([C@@H](OC(=O)c3ccccc3)[C@@H]4[C@@]5(CO[C@@H]5C[C@H](O)[C@@]4(C)C1=O)OC(=O)C)C2(C)C)OC(=O)[C@H](O)[C@@H](NC(=O)c6ccccc6)c7ccccc7	RCINICONZNJXQF-MZXODVADSA-N	2290	alias	mzspec:GNPS:GNPS-NIH-SMALLMOLECULEPHARMACOLOGICALLYACTIVE:accession:CCMSLIB00000085132
70	[(1R,2S,3R,4S,7R,9S,10S,12R,15R)-4,12-Diacetyloxy-15-[(2R,3S)-3-benzamido-2-hydroxy-3-phenylpropanoyl]oxy-1,9-dihydroxy-10,14,17,17-tetramethyl-11-oxo-6-oxatetracyclo[11.3.1.03,10.04,7]heptadec-13-en-2-yl] benzoate	RCINICONZNJXQF-WTEIXIHQSA-N	33069-62-4	91885464	YES	GNPS2	CCMSLIB00012448066	871.365		Positive	1		ESI-Orbitrap		33069-62-4 [M+NH4]+	CC(=O)O[C@H]1C(=O)[C@@]2(C)[C@H]([C@H](OC(=O)c3ccccc3)[C@]3(O)C[C@H](OC(=O)[C@H](O)[C@@H](NC(=O)c4ccccc4)c4ccccc4)C(C)=C1C3(C)C)[C@]1(OC(C)=O)CO[C@@H]1C[C@@H]2O	RCINICONZNJXQF-MZXODVADSA-N	96814	alias	mzspec:GNPS:MSNLIB-POSITIVE:accession:CCMSLIB00012448066
70	[(1R,2S,3R,4S,7R,9S,10S,12R,15R)-4,12-Diacetyloxy-15-[(2R,3S)-3-benzamido-2-hydroxy-3-phenylpropanoyl]oxy-1,9-dihydroxy-10,14,17,17-tetramethyl-11-oxo-6-oxatetracyclo[11.3.1.03,10.04,7]heptadec-13-en-2-yl] benzoate	RCINICONZNJXQF-WTEIXIHQSA-N	33069-62-4	91885464	YES	GNPS2	CCMSLIB00012448067	871.365		Positive	1		ESI-Orbitrap		33069-62-4 [M+NH4]+	CC(=O)O[C@H]1C(=O)[C@@]2(C)[C@H]([C@H](OC(=O)c3ccccc3)[C@]3(O)C[C@H](OC(=O)[C@H](O)[C@@H](NC(=O)c4ccccc4)c4ccccc4)C(C)=C1C3(C)C)[C@]1(OC(C)=O)CO[C@@H]1C[C@@H]2O	RCINICONZNJXQF-MZXODVADSA-N	96815	alias	mzspec:GNPS:MSNLIB-POSITIVE:accession:CCMSLIB00012448067
70	[(1R,2S,3R,4S,7R,9S,10S,12R,15R)-4,12-Diacetyloxy-15-[(2R,3S)-3-benzamido-2-hydroxy-3-phenylpropanoyl]oxy-1,9-dihydroxy-10,14,17,17-tetramethyl-11-oxo-6-oxatetracyclo[11.3.1.03,10.04,7]heptadec-13-en-2-yl] benzoate	RCINICONZNJXQF-WTEIXIHQSA-N	33069-62-4	91885464	YES	GNPS2	CCMSLIB00012448068	871.365		Positive	1		ESI-Orbitrap		33069-62-4 [M+NH4]+	CC(=O)O[C@H]1C(=O)[C@@]2(C)[C@H]([C@H](OC(=O)c3ccccc3)[C@]3(O)C[C@H](OC(=O)[C@H](O)[C@@H](NC(=O)c4ccccc4)c4ccccc4)C(C)=C1C3(C)C)[C@]1(OC(C)=O)CO[C@@H]1C[C@@H]2O	RCINICONZNJXQF-MZXODVADSA-N	96816	alias	mzspec:GNPS:MSNLIB-POSITIVE:accession:CCMSLIB00012448068
70	[(1R,2S,3R,4S,7R,9S,10S,12R,15R)-4,12-Diacetyloxy-15-[(2R,3S)-3-benzamido-2-hydroxy-3-phenylpropanoyl]oxy-1,9-dihydroxy-10,14,17,17-tetramethyl-11-oxo-6-oxatetracyclo[11.3.1.03,10.04,7]heptadec-13-en-2-yl] benzoate	RCINICONZNJXQF-WTEIXIHQSA-N	33069-62-4	91885464	YES	GNPS2	CCMSLIB00012448069	871.365		Positive	1		ESI-Orbitrap		33069-62-4 [M+NH4]+	CC(=O)O[C@H]1C(=O)[C@@]2(C)[C@H]([C@H](OC(=O)c3ccccc3)[C@]3(O)C[C@H](OC(=O)[C@H](O)[C@@H](NC(=O)c4ccccc4)c4ccccc4)C(C)=C1C3(C)C)[C@]1(OC(C)=O)CO[C@@H]1C[C@@H]2O	RCINICONZNJXQF-MZXODVADSA-N	96817	alias	mzspec:GNPS:MSNLIB-POSITIVE:accession:CCMSLIB00012448069
70	[(1R,2S,3R,4S,7R,9S,10S,12R,15R)-4,12-Diacetyloxy-15-[(2R,3S)-3-benzamido-2-hydroxy-3-phenylpropanoyl]oxy-1,9-dihydroxy-10,14,17,17-tetramethyl-11-oxo-6-oxatetracyclo[11.3.1.03,10.04,7]heptadec-13-en-2-yl] benzoate	RCINICONZNJXQF-WTEIXIHQSA-N	33069-62-4	91885464	YES	GNPS2	CCMSLIB00012448070	871.365		Positive	1		ESI-Orbitrap		33069-62-4 [M+NH4]+	CC(=O)O[C@H]1C(=O)[C@@]2(C)[C@H]([C@H](OC(=O)c3ccccc3)[C@]3(O)C[C@H](OC(=O)[C@H](O)[C@@H](NC(=O)c4ccccc4)c4ccccc4)C(C)=C1C3(C)C)[C@]1(OC(C)=O)CO[C@@H]1C[C@@H]2O	RCINICONZNJXQF-MZXODVADSA-N	96818	alias	mzspec:GNPS:MSNLIB-POSITIVE:accession:CCMSLIB00012448070
70	[(1R,2S,3R,4S,7R,9S,10S,12R,15R)-4,12-Diacetyloxy-15-[(2R,3S)-3-benzamido-2-hydroxy-3-phenylpropanoyl]oxy-1,9-dihydroxy-10,14,17,17-tetramethyl-11-oxo-6-oxatetracyclo[11.3.1.03,10.04,7]heptadec-13-en-2-yl] benzoate	RCINICONZNJXQF-WTEIXIHQSA-N	33069-62-4	91885464	YES	GNPS2	CCMSLIB00000855153	876.32		Positive	1		LC-ESI-Maxis II HD Q-TOF Bruker		NCGC00164367-10_C47H51NO14_Taxol M+Na	CC(=O)O[C@H]\1C(=O)[C@]2(C)[C@@H](O)C[C@H]3OC[C@@]3(OC(C)=O)[C@H]2[C@H](OC(=O)C4=CC=CC=C4)[C@]5(O)C[C@H](OC(=O)[C@H](O)[C@@H](NC(=O)C6=CC=CC=C6)C7=CC=CC=C7)/C(=C1C5(C)C)C	RCINICONZNJXQF-MZXODVADSA-N	725	alias	mzspec:GNPS:GNPS-NIH-NATURALPRODUCTSLIBRARY_ROUND2_POSITIVE:accession:CCMSLIB00000855153
70	[(1R,2S,3R,4S,7R,9S,10S,12R,15R)-4,12-Diacetyloxy-15-[(2R,3S)-3-benzamido-2-hydroxy-3-phenylpropanoyl]oxy-1,9-dihydroxy-10,14,17,17-tetramethyl-11-oxo-6-oxatetracyclo[11.3.1.03,10.04,7]heptadec-13-en-2-yl] benzoate	RCINICONZNJXQF-WTEIXIHQSA-N	33069-62-4	91885464	YES	GNPS2	CCMSLIB00012863771	888.3		Negative	-1		ESI-Orbitrap		33069-62-4 [M+Cl]-	CC(=O)O[C@H]1C(=O)[C@@]2(C)[C@H]([C@H](OC(=O)c3ccccc3)[C@]3(O)C[C@H](OC(=O)[C@H](O)[C@@H](NC(=O)c4ccccc4)c4ccccc4)C(C)=C1C3(C)C)[C@]1(OC(C)=O)CO[C@@H]1C[C@@H]2O	RCINICONZNJXQF-MZXODVADSA-N	66380	alias	mzspec:GNPS:MSNLIB-NEGATIVE:accession:CCMSLIB00012863771
70	[(1R,2S,3R,4S,7R,9S,10S,12R,15R)-4,12-Diacetyloxy-15-[(2R,3S)-3-benzamido-2-hydroxy-3-phenylpropanoyl]oxy-1,9-dihydroxy-10,14,17,17-tetramethyl-11-oxo-6-oxatetracyclo[11.3.1.03,10.04,7]heptadec-13-en-2-yl] benzoate	RCINICONZNJXQF-WTEIXIHQSA-N	33069-62-4	91885464	YES	GNPS2	CCMSLIB00012863773	888.3		Negative	-1		ESI-Orbitrap		33069-62-4 [M+Cl]-	CC(=O)O[C@H]1C(=O)[C@@]2(C)[C@H]([C@H](OC(=O)c3ccccc3)[C@]3(O)C[C@H](OC(=O)[C@H](O)[C@@H](NC(=O)c4ccccc4)c4ccccc4)C(C)=C1C3(C)C)[C@]1(OC(C)=O)CO[C@@H]1C[C@@H]2O	RCINICONZNJXQF-MZXODVADSA-N	66381	alias	mzspec:GNPS:MSNLIB-NEGATIVE:accession:CCMSLIB00012863773
70	[(1R,2S,3R,4S,7R,9S,10S,12R,15R)-4,12-Diacetyloxy-15-[(2R,3S)-3-benzamido-2-hydroxy-3-phenylpropanoyl]oxy-1,9-dihydroxy-10,14,17,17-tetramethyl-11-oxo-6-oxatetracyclo[11.3.1.03,10.04,7]heptadec-13-en-2-yl] benzoate	RCINICONZNJXQF-WTEIXIHQSA-N	33069-62-4	91885464	YES	GNPS2	CCMSLIB00012863775	888.3		Negative	-1		ESI-Orbitrap		33069-62-4 [M+Cl]-	CC(=O)O[C@H]1C(=O)[C@@]2(C)[C@H]([C@H](OC(=O)c3ccccc3)[C@]3(O)C[C@H](OC(=O)[C@H](O)[C@@H](NC(=O)c4ccccc4)c4ccccc4)C(C)=C1C3(C)C)[C@]1(OC(C)=O)CO[C@@H]1C[C@@H]2O	RCINICONZNJXQF-MZXODVADSA-N	66382	alias	mzspec:GNPS:MSNLIB-NEGATIVE:accession:CCMSLIB00012863775
70	[(1R,2S,3R,4S,7R,9S,10S,12R,15R)-4,12-Diacetyloxy-15-[(2R,3S)-3-benzamido-2-hydroxy-3-phenylpropanoyl]oxy-1,9-dihydroxy-10,14,17,17-tetramethyl-11-oxo-6-oxatetracyclo[11.3.1.03,10.04,7]heptadec-13-en-2-yl] benzoate	RCINICONZNJXQF-WTEIXIHQSA-N	33069-62-4	91885464	YES	GNPS2	CCMSLIB00012863777	888.3		Negative	-1		ESI-Orbitrap		33069-62-4 [M+Cl]-	CC(=O)O[C@H]1C(=O)[C@@]2(C)[C@H]([C@H](OC(=O)c3ccccc3)[C@]3(O)C[C@H](OC(=O)[C@H](O)[C@@H](NC(=O)c4ccccc4)c4ccccc4)C(C)=C1C3(C)C)[C@]1(OC(C)=O)CO[C@@H]1C[C@@H]2O	RCINICONZNJXQF-MZXODVADSA-N	66383	alias	mzspec:GNPS:MSNLIB-NEGATIVE:accession:CCMSLIB00012863777
70	[(1R,2S,3R,4S,7R,9S,10S,12R,15R)-4,12-Diacetyloxy-15-[(2R,3S)-3-benzamido-2-hydroxy-3-phenylpropanoyl]oxy-1,9-dihydroxy-10,14,17,17-tetramethyl-11-oxo-6-oxatetracyclo[11.3.1.03,10.04,7]heptadec-13-en-2-yl] benzoate	RCINICONZNJXQF-WTEIXIHQSA-N	33069-62-4	91885464	YES	GNPS2	CCMSLIB00012863779	888.3		Negative	-1		ESI-Orbitrap		33069-62-4 [M+Cl]-	CC(=O)O[C@H]1C(=O)[C@@]2(C)[C@H]([C@H](OC(=O)c3ccccc3)[C@]3(O)C[C@H](OC(=O)[C@H](O)[C@@H](NC(=O)c4ccccc4)c4ccccc4)C(C)=C1C3(C)C)[C@]1(OC(C)=O)CO[C@@H]1C[C@@H]2O	RCINICONZNJXQF-MZXODVADSA-N	66384	alias	mzspec:GNPS:MSNLIB-NEGATIVE:accession:CCMSLIB00012863779
70	[(1R,2S,3R,4S,7R,9S,10S,12R,15R)-4,12-Diacetyloxy-15-[(2R,3S)-3-benzamido-2-hydroxy-3-phenylpropanoyl]oxy-1,9-dihydroxy-10,14,17,17-tetramethyl-11-oxo-6-oxatetracyclo[11.3.1.03,10.04,7]heptadec-13-en-2-yl] benzoate	RCINICONZNJXQF-WTEIXIHQSA-N	33069-62-4	91885464	YES	GNPS2	CCMSLIB00010007982	898.329		Negative	1		LC-ESI-qTof		taxol M+FA-H	CC1=C2[C@H](C(=O)[C@@]3([C@H](C[C@@H]4[C@]([C@H]3[C@@H]([C@@](C2(C)C)(C[C@@H]1OC(=O)[C@@H]([C@H](C5=CC=CC=C5)NC(=O)C6=CC=CC=C6)O)O)OC(=O)C7=CC=CC=C7)(CO4)OC(=O)C)O)C)OC(=O)C	RCINICONZNJXQF-MZXODVADSA-N	102	alias	mzspec:GNPS:GNPS-SAM-SIK-KANG-LEGACY-LIBRARY:accession:CCMSLIB00010007982
70	[(1R,2S,3R,4S,7R,9S,10S,12R,15R)-4,12-Diacetyloxy-15-[(2R,3S)-3-benzamido-2-hydroxy-3-phenylpropanoyl]oxy-1,9-dihydroxy-10,14,17,17-tetramethyl-11-oxo-6-oxatetracyclo[11.3.1.03,10.04,7]heptadec-13-en-2-yl] benzoate	RCINICONZNJXQF-WTEIXIHQSA-N	33069-62-4	91885464	YES	GNPS2	CCMSLIB00012327272	898.329		Negative	1		ESI-Orbitrap		33069-62-4 [M+FA]-	CC(=O)O[C@H]1C(=O)[C@@]2(C)[C@H]([C@H](OC(=O)c3ccccc3)[C@]3(O)C[C@H](OC(=O)[C@H](O)[C@@H](NC(=O)c4ccccc4)c4ccccc4)C(C)=C1C3(C)C)[C@]1(OC(C)=O)CO[C@@H]1C[C@@H]2O	RCINICONZNJXQF-MZXODVADSA-N	23186	alias	mzspec:GNPS:MSNLIB-NEGATIVE:accession:CCMSLIB00012327272
70	[(1R,2S,3R,4S,7R,9S,10S,12R,15R)-4,12-Diacetyloxy-15-[(2R,3S)-3-benzamido-2-hydroxy-3-phenylpropanoyl]oxy-1,9-dihydroxy-10,14,17,17-tetramethyl-11-oxo-6-oxatetracyclo[11.3.1.03,10.04,7]heptadec-13-en-2-yl] benzoate	RCINICONZNJXQF-WTEIXIHQSA-N	33069-62-4	91885464	YES	GNPS2	CCMSLIB00012327275	898.329		Negative	1		ESI-Orbitrap		33069-62-4 [M+FA]-	CC(=O)O[C@H]1C(=O)[C@@]2(C)[C@H]([C@H](OC(=O)c3ccccc3)[C@]3(O)C[C@H](OC(=O)[C@H](O)[C@@H](NC(=O)c4ccccc4)c4ccccc4)C(C)=C1C3(C)C)[C@]1(OC(C)=O)CO[C@@H]1C[C@@H]2O	RCINICONZNJXQF-MZXODVADSA-N	23187	alias	mzspec:GNPS:MSNLIB-NEGATIVE:accession:CCMSLIB00012327275
70	[(1R,2S,3R,4S,7R,9S,10S,12R,15R)-4,12-Diacetyloxy-15-[(2R,3S)-3-benzamido-2-hydroxy-3-phenylpropanoyl]oxy-1,9-dihydroxy-10,14,17,17-tetramethyl-11-oxo-6-oxatetracyclo[11.3.1.03,10.04,7]heptadec-13-en-2-yl] benzoate	RCINICONZNJXQF-WTEIXIHQSA-N	33069-62-4	91885464	YES	GNPS2	CCMSLIB00012327276	898.329		Negative	1		ESI-Orbitrap		33069-62-4 [M+FA]-	CC(=O)O[C@H]1C(=O)[C@@]2(C)[C@H]([C@H](OC(=O)c3ccccc3)[C@]3(O)C[C@H](OC(=O)[C@H](O)[C@@H](NC(=O)c4ccccc4)c4ccccc4)C(C)=C1C3(C)C)[C@]1(OC(C)=O)CO[C@@H]1C[C@@H]2O	RCINICONZNJXQF-MZXODVADSA-N	23188	alias	mzspec:GNPS:MSNLIB-NEGATIVE:accession:CCMSLIB00012327276
70	[(1R,2S,3R,4S,7R,9S,10S,12R,15R)-4,12-Diacetyloxy-15-[(2R,3S)-3-benzamido-2-hydroxy-3-phenylpropanoyl]oxy-1,9-dihydroxy-10,14,17,17-tetramethyl-11-oxo-6-oxatetracyclo[11.3.1.03,10.04,7]heptadec-13-en-2-yl] benzoate	RCINICONZNJXQF-WTEIXIHQSA-N	33069-62-4	91885464	YES	GNPS2	CCMSLIB00012327278	898.329		Negative	1		ESI-Orbitrap		33069-62-4 [M+FA]-	CC(=O)O[C@H]1C(=O)[C@@]2(C)[C@H]([C@H](OC(=O)c3ccccc3)[C@]3(O)C[C@H](OC(=O)[C@H](O)[C@@H](NC(=O)c4ccccc4)c4ccccc4)C(C)=C1C3(C)C)[C@]1(OC(C)=O)CO[C@@H]1C[C@@H]2O	RCINICONZNJXQF-MZXODVADSA-N	23189	alias	mzspec:GNPS:MSNLIB-NEGATIVE:accession:CCMSLIB00012327278
70	[(1R,2S,3R,4S,7R,9S,10S,12R,15R)-4,12-Diacetyloxy-15-[(2R,3S)-3-benzamido-2-hydroxy-3-phenylpropanoyl]oxy-1,9-dihydroxy-10,14,17,17-tetramethyl-11-oxo-6-oxatetracyclo[11.3.1.03,10.04,7]heptadec-13-en-2-yl] benzoate	RCINICONZNJXQF-WTEIXIHQSA-N	33069-62-4	91885464	YES	GNPS2	CCMSLIB00012327280	898.329		Negative	1		ESI-Orbitrap		33069-62-4 [M+FA]-	CC(=O)O[C@H]1C(=O)[C@@]2(C)[C@H]([C@H](OC(=O)c3ccccc3)[C@]3(O)C[C@H](OC(=O)[C@H](O)[C@@H](NC(=O)c4ccccc4)c4ccccc4)C(C)=C1C3(C)C)[C@]1(OC(C)=O)CO[C@@H]1C[C@@H]2O	RCINICONZNJXQF-MZXODVADSA-N	23190	alias	mzspec:GNPS:MSNLIB-NEGATIVE:accession:CCMSLIB00012327280
70	[(1R,2S,3R,4S,7R,9S,10S,12R,15R)-4,12-Diacetyloxy-15-[(2R,3S)-3-benzamido-2-hydroxy-3-phenylpropanoyl]oxy-1,9-dihydroxy-10,14,17,17-tetramethyl-11-oxo-6-oxatetracyclo[11.3.1.03,10.04,7]heptadec-13-en-2-yl] benzoate	RCINICONZNJXQF-WTEIXIHQSA-N	33069-62-4	91885464	YES	GNPS2	CCMSLIB00012426983	898.329		Negative	1		ESI-Orbitrap		33069-62-4 [M+FA]-	CC(=O)O[C@H]1C(=O)[C@@]2(C)[C@H]([C@H](OC(=O)c3ccccc3)[C@]3(O)C[C@H](OC(=O)[C@H](O)[C@@H](NC(=O)c4ccccc4)c4ccccc4)C(C)=C1C3(C)C)[C@]1(OC(C)=O)CO[C@@H]1C[C@@H]2O	RCINICONZNJXQF-MZXODVADSA-N	73281	alias	mzspec:GNPS:MSNLIB-NEGATIVE:accession:CCMSLIB00012426983
70	[(1R,2S,3R,4S,7R,9S,10S,12R,15R)-4,12-Diacetyloxy-15-[(2R,3S)-3-benzamido-2-hydroxy-3-phenylpropanoyl]oxy-1,9-dihydroxy-10,14,17,17-tetramethyl-11-oxo-6-oxatetracyclo[11.3.1.03,10.04,7]heptadec-13-en-2-yl] benzoate	RCINICONZNJXQF-WTEIXIHQSA-N	33069-62-4	91885464	YES	GNPS2	CCMSLIB00012426985	898.329		Negative	1		ESI-Orbitrap		33069-62-4 [M+FA]-	CC(=O)O[C@H]1C(=O)[C@@]2(C)[C@H]([C@H](OC(=O)c3ccccc3)[C@]3(O)C[C@H](OC(=O)[C@H](O)[C@@H](NC(=O)c4ccccc4)c4ccccc4)C(C)=C1C3(C)C)[C@]1(OC(C)=O)CO[C@@H]1C[C@@H]2O	RCINICONZNJXQF-MZXODVADSA-N	73282	alias	mzspec:GNPS:MSNLIB-NEGATIVE:accession:CCMSLIB00012426985
70	[(1R,2S,3R,4S,7R,9S,10S,12R,15R)-4,12-Diacetyloxy-15-[(2R,3S)-3-benzamido-2-hydroxy-3-phenylpropanoyl]oxy-1,9-dihydroxy-10,14,17,17-tetramethyl-11-oxo-6-oxatetracyclo[11.3.1.03,10.04,7]heptadec-13-en-2-yl] benzoate	RCINICONZNJXQF-WTEIXIHQSA-N	33069-62-4	91885464	YES	GNPS2	CCMSLIB00012426987	898.329		Negative	1		ESI-Orbitrap		33069-62-4 [M+FA]-	CC(=O)O[C@H]1C(=O)[C@@]2(C)[C@H]([C@H](OC(=O)c3ccccc3)[C@]3(O)C[C@H](OC(=O)[C@H](O)[C@@H](NC(=O)c4ccccc4)c4ccccc4)C(C)=C1C3(C)C)[C@]1(OC(C)=O)CO[C@@H]1C[C@@H]2O	RCINICONZNJXQF-MZXODVADSA-N	73283	alias	mzspec:GNPS:MSNLIB-NEGATIVE:accession:CCMSLIB00012426987
70	[(1R,2S,3R,4S,7R,9S,10S,12R,15R)-4,12-Diacetyloxy-15-[(2R,3S)-3-benzamido-2-hydroxy-3-phenylpropanoyl]oxy-1,9-dihydroxy-10,14,17,17-tetramethyl-11-oxo-6-oxatetracyclo[11.3.1.03,10.04,7]heptadec-13-en-2-yl] benzoate	RCINICONZNJXQF-WTEIXIHQSA-N	33069-62-4	91885464	YES	GNPS2	CCMSLIB00012426989	898.329		Negative	1		ESI-Orbitrap		33069-62-4 [M+FA]-	CC(=O)O[C@H]1C(=O)[C@@]2(C)[C@H]([C@H](OC(=O)c3ccccc3)[C@]3(O)C[C@H](OC(=O)[C@H](O)[C@@H](NC(=O)c4ccccc4)c4ccccc4)C(C)=C1C3(C)C)[C@]1(OC(C)=O)CO[C@@H]1C[C@@H]2O	RCINICONZNJXQF-MZXODVADSA-N	73284	alias	mzspec:GNPS:MSNLIB-NEGATIVE:accession:CCMSLIB00012426989
70	[(1R,2S,3R,4S,7R,9S,10S,12R,15R)-4,12-Diacetyloxy-15-[(2R,3S)-3-benzamido-2-hydroxy-3-phenylpropanoyl]oxy-1,9-dihydroxy-10,14,17,17-tetramethyl-11-oxo-6-oxatetracyclo[11.3.1.03,10.04,7]heptadec-13-en-2-yl] benzoate	RCINICONZNJXQF-WTEIXIHQSA-N	33069-62-4	91885464	YES	GNPS2	CCMSLIB00012426991	898.329		Negative	1		ESI-Orbitrap		33069-62-4 [M+FA]-	CC(=O)O[C@H]1C(=O)[C@@]2(C)[C@H]([C@H](OC(=O)c3ccccc3)[C@]3(O)C[C@H](OC(=O)[C@H](O)[C@@H](NC(=O)c4ccccc4)c4ccccc4)C(C)=C1C3(C)C)[C@]1(OC(C)=O)CO[C@@H]1C[C@@H]2O	RCINICONZNJXQF-MZXODVADSA-N	73285	alias	mzspec:GNPS:MSNLIB-NEGATIVE:accession:CCMSLIB00012426991
70	[(1R,2S,3R,4S,7R,9S,10S,12R,15R)-4,12-Diacetyloxy-15-[(2R,3S)-3-benzamido-2-hydroxy-3-phenylpropanoyl]oxy-1,9-dihydroxy-10,14,17,17-tetramethyl-11-oxo-6-oxatetracyclo[11.3.1.03,10.04,7]heptadec-13-en-2-yl] benzoate	RCINICONZNJXQF-WTEIXIHQSA-N	33069-62-4	91885464	YES	GNPS2	CCMSLIB00012426993	898.329		Negative	1		ESI-Orbitrap		33069-62-4 [M+FA]-	CC(=O)O[C@H]1C(=O)[C@@]2(C)[C@H]([C@H](OC(=O)c3ccccc3)[C@]3(O)C[C@H](OC(=O)[C@H](O)[C@@H](NC(=O)c4ccccc4)c4ccccc4)C(C)=C1C3(C)C)[C@]1(OC(C)=O)CO[C@@H]1C[C@@H]2O	RCINICONZNJXQF-MZXODVADSA-N	73286	alias	mzspec:GNPS:MSNLIB-NEGATIVE:accession:CCMSLIB00012426993
70	[(1R,2S,3R,4S,7R,9S,10S,12R,15R)-4,12-Diacetyloxy-15-[(2R,3S)-3-benzamido-2-hydroxy-3-phenylpropanoyl]oxy-1,9-dihydroxy-10,14,17,17-tetramethyl-11-oxo-6-oxatetracyclo[11.3.1.03,10.04,7]heptadec-13-en-2-yl] benzoate	RCINICONZNJXQF-WTEIXIHQSA-N	33069-62-4	91885464	YES	GNPS2	CCMSLIB00012426995	898.329		Negative	1		ESI-Orbitrap		33069-62-4 [M+FA]-	CC(=O)O[C@H]1C(=O)[C@@]2(C)[C@H]([C@H](OC(=O)c3ccccc3)[C@]3(O)C[C@H](OC(=O)[C@H](O)[C@@H](NC(=O)c4ccccc4)c4ccccc4)C(C)=C1C3(C)C)[C@]1(OC(C)=O)CO[C@@H]1C[C@@H]2O	RCINICONZNJXQF-MZXODVADSA-N	73287	alias	mzspec:GNPS:MSNLIB-NEGATIVE:accession:CCMSLIB00012426995
70	[(1R,2S,3R,4S,7R,9S,10S,12R,15R)-4,12-Diacetyloxy-15-[(2R,3S)-3-benzamido-2-hydroxy-3-phenylpropanoyl]oxy-1,9-dihydroxy-10,14,17,17-tetramethyl-11-oxo-6-oxatetracyclo[11.3.1.03,10.04,7]heptadec-13-en-2-yl] benzoate	RCINICONZNJXQF-WTEIXIHQSA-N	33069-62-4	91885464	YES	GNPS2	CCMSLIB00012426997	898.329		Negative	1		ESI-Orbitrap		33069-62-4 [M+FA]-	CC(=O)O[C@H]1C(=O)[C@@]2(C)[C@H]([C@H](OC(=O)c3ccccc3)[C@]3(O)C[C@H](OC(=O)[C@H](O)[C@@H](NC(=O)c4ccccc4)c4ccccc4)C(C)=C1C3(C)C)[C@]1(OC(C)=O)CO[C@@H]1C[C@@H]2O	RCINICONZNJXQF-MZXODVADSA-N	73288	alias	mzspec:GNPS:MSNLIB-NEGATIVE:accession:CCMSLIB00012426997
70	[(1R,2S,3R,4S,7R,9S,10S,12R,15R)-4,12-Diacetyloxy-15-[(2R,3S)-3-benzamido-2-hydroxy-3-phenylpropanoyl]oxy-1,9-dihydroxy-10,14,17,17-tetramethyl-11-oxo-6-oxatetracyclo[11.3.1.03,10.04,7]heptadec-13-en-2-yl] benzoate	RCINICONZNJXQF-WTEIXIHQSA-N	33069-62-4	91885464	YES	GNPS2	CCMSLIB00012863781	898.329		Negative	-1		ESI-Orbitrap		33069-62-4 [M+FA]-	CC(=O)O[C@H]1C(=O)[C@@]2(C)[C@H]([C@H](OC(=O)c3ccccc3)[C@]3(O)C[C@H](OC(=O)[C@H](O)[C@@H](NC(=O)c4ccccc4)c4ccccc4)C(C)=C1C3(C)C)[C@]1(OC(C)=O)CO[C@@H]1C[C@@H]2O	RCINICONZNJXQF-MZXODVADSA-N	66385	alias	mzspec:GNPS:MSNLIB-NEGATIVE:accession:CCMSLIB00012863781
70	[(1R,2S,3R,4S,7R,9S,10S,12R,15R)-4,12-Diacetyloxy-15-[(2R,3S)-3-benzamido-2-hydroxy-3-phenylpropanoyl]oxy-1,9-dihydroxy-10,14,17,17-tetramethyl-11-oxo-6-oxatetracyclo[11.3.1.03,10.04,7]heptadec-13-en-2-yl] benzoate	RCINICONZNJXQF-WTEIXIHQSA-N	33069-62-4	91885464	YES	GNPS2	CCMSLIB00012863783	898.329		Negative	-1		ESI-Orbitrap		33069-62-4 [M+FA]-	CC(=O)O[C@H]1C(=O)[C@@]2(C)[C@H]([C@H](OC(=O)c3ccccc3)[C@]3(O)C[C@H](OC(=O)[C@H](O)[C@@H](NC(=O)c4ccccc4)c4ccccc4)C(C)=C1C3(C)C)[C@]1(OC(C)=O)CO[C@@H]1C[C@@H]2O	RCINICONZNJXQF-MZXODVADSA-N	66386	alias	mzspec:GNPS:MSNLIB-NEGATIVE:accession:CCMSLIB00012863783
70	[(1R,2S,3R,4S,7R,9S,10S,12R,15R)-4,12-Diacetyloxy-15-[(2R,3S)-3-benzamido-2-hydroxy-3-phenylpropanoyl]oxy-1,9-dihydroxy-10,14,17,17-tetramethyl-11-oxo-6-oxatetracyclo[11.3.1.03,10.04,7]heptadec-13-en-2-yl] benzoate	RCINICONZNJXQF-WTEIXIHQSA-N	33069-62-4	91885464	YES	GNPS2	CCMSLIB00012863784	898.329		Negative	-1		ESI-Orbitrap		33069-62-4 [M+FA]-	CC(=O)O[C@H]1C(=O)[C@@]2(C)[C@H]([C@H](OC(=O)c3ccccc3)[C@]3(O)C[C@H](OC(=O)[C@H](O)[C@@H](NC(=O)c4ccccc4)c4ccccc4)C(C)=C1C3(C)C)[C@]1(OC(C)=O)CO[C@@H]1C[C@@H]2O	RCINICONZNJXQF-MZXODVADSA-N	66387	alias	mzspec:GNPS:MSNLIB-NEGATIVE:accession:CCMSLIB00012863784
70	[(1R,2S,3R,4S,7R,9S,10S,12R,15R)-4,12-Diacetyloxy-15-[(2R,3S)-3-benzamido-2-hydroxy-3-phenylpropanoyl]oxy-1,9-dihydroxy-10,14,17,17-tetramethyl-11-oxo-6-oxatetracyclo[11.3.1.03,10.04,7]heptadec-13-en-2-yl] benzoate	RCINICONZNJXQF-WTEIXIHQSA-N	33069-62-4	91885464	YES	GNPS2	CCMSLIB00012863786	898.329		Negative	-1		ESI-Orbitrap		33069-62-4 [M+FA]-	CC(=O)O[C@H]1C(=O)[C@@]2(C)[C@H]([C@H](OC(=O)c3ccccc3)[C@]3(O)C[C@H](OC(=O)[C@H](O)[C@@H](NC(=O)c4ccccc4)c4ccccc4)C(C)=C1C3(C)C)[C@]1(OC(C)=O)CO[C@@H]1C[C@@H]2O	RCINICONZNJXQF-MZXODVADSA-N	66388	alias	mzspec:GNPS:MSNLIB-NEGATIVE:accession:CCMSLIB00012863786
70	[(1R,2S,3R,4S,7R,9S,10S,12R,15R)-4,12-Diacetyloxy-15-[(2R,3S)-3-benzamido-2-hydroxy-3-phenylpropanoyl]oxy-1,9-dihydroxy-10,14,17,17-tetramethyl-11-oxo-6-oxatetracyclo[11.3.1.03,10.04,7]heptadec-13-en-2-yl] benzoate	RCINICONZNJXQF-WTEIXIHQSA-N	33069-62-4	91885464	YES	GNPS2	CCMSLIB00012863788	898.329		Negative	-1		ESI-Orbitrap		33069-62-4 [M+FA]-	CC(=O)O[C@H]1C(=O)[C@@]2(C)[C@H]([C@H](OC(=O)c3ccccc3)[C@]3(O)C[C@H](OC(=O)[C@H](O)[C@@H](NC(=O)c4ccccc4)c4ccccc4)C(C)=C1C3(C)C)[C@]1(OC(C)=O)CO[C@@H]1C[C@@H]2O	RCINICONZNJXQF-MZXODVADSA-N	66389	alias	mzspec:GNPS:MSNLIB-NEGATIVE:accession:CCMSLIB00012863788
70	[(1R,2S,3R,4S,7R,9S,10S,12R,15R)-4,12-Diacetyloxy-15-[(2R,3S)-3-benzamido-2-hydroxy-3-phenylpropanoyl]oxy-1,9-dihydroxy-10,14,17,17-tetramethyl-11-oxo-6-oxatetracyclo[11.3.1.03,10.04,7]heptadec-13-en-2-yl] benzoate	RCINICONZNJXQF-WTEIXIHQSA-N	33069-62-4	91885464	YES	GNPS2	CCMSLIB00012863790	898.329		Negative	-1		ESI-Orbitrap		33069-62-4 [M+FA]-	CC(=O)O[C@H]1C(=O)[C@@]2(C)[C@H]([C@H](OC(=O)c3ccccc3)[C@]3(O)C[C@H](OC(=O)[C@H](O)[C@@H](NC(=O)c4ccccc4)c4ccccc4)C(C)=C1C3(C)C)[C@]1(OC(C)=O)CO[C@@H]1C[C@@H]2O	RCINICONZNJXQF-MZXODVADSA-N	66390	alias	mzspec:GNPS:MSNLIB-NEGATIVE:accession:CCMSLIB00012863790
70	[(1R,2S,3R,4S,7R,9S,10S,12R,15R)-4,12-Diacetyloxy-15-[(2R,3S)-3-benzamido-2-hydroxy-3-phenylpropanoyl]oxy-1,9-dihydroxy-10,14,17,17-tetramethyl-11-oxo-6-oxatetracyclo[11.3.1.03,10.04,7]heptadec-13-en-2-yl] benzoate	RCINICONZNJXQF-WTEIXIHQSA-N	33069-62-4	91885464	YES	GNPS2	CCMSLIB00012863792	898.329		Negative	-1		ESI-Orbitrap		33069-62-4 [M+FA]-	CC(=O)O[C@H]1C(=O)[C@@]2(C)[C@H]([C@H](OC(=O)c3ccccc3)[C@]3(O)C[C@H](OC(=O)[C@H](O)[C@@H](NC(=O)c4ccccc4)c4ccccc4)C(C)=C1C3(C)C)[C@]1(OC(C)=O)CO[C@@H]1C[C@@H]2O	RCINICONZNJXQF-MZXODVADSA-N	66391	alias	mzspec:GNPS:MSNLIB-NEGATIVE:accession:CCMSLIB00012863792
70	[(1R,2S,3R,4S,7R,9S,10S,12R,15R)-4,12-Diacetyloxy-15-[(2R,3S)-3-benzamido-2-hydroxy-3-phenylpropanoyl]oxy-1,9-dihydroxy-10,14,17,17-tetramethyl-11-oxo-6-oxatetracyclo[11.3.1.03,10.04,7]heptadec-13-en-2-yl] benzoate	RCINICONZNJXQF-WTEIXIHQSA-N	33069-62-4	91885464	YES	GNPS2	CCMSLIB00012863794	898.329		Negative	-1		ESI-Orbitrap		33069-62-4 [M+FA]-	CC(=O)O[C@H]1C(=O)[C@@]2(C)[C@H]([C@H](OC(=O)c3ccccc3)[C@]3(O)C[C@H](OC(=O)[C@H](O)[C@@H](NC(=O)c4ccccc4)c4ccccc4)C(C)=C1C3(C)C)[C@]1(OC(C)=O)CO[C@@H]1C[C@@H]2O	RCINICONZNJXQF-MZXODVADSA-N	66392	alias	mzspec:GNPS:MSNLIB-NEGATIVE:accession:CCMSLIB00012863794
71	Palatinose Hydrate	PVXPPJIGRGXGCY-TZLCEDOOSA-N	13718-94-0	439559	no	GNPS2	CCMSLIB00003134615	325.111		Positive	1		ESI-QQQ		Spectral Match to Palatinose from NIST14 M+H-H2O	C([C@@H]1[C@H]([C@@H]([C@H]([C@H](O1)OC[C@@H]2[C@H]([C@@H](C(O2)(CO)O)O)O)O)O)O)O	PVXPPJIGRGXGCY-TZLCEDOOSA-N	130	full	mzspec:GNPS:GNPS-NIST14-MATCHES:accession:CCMSLIB00003134615
71	Palatinose Hydrate	PVXPPJIGRGXGCY-TZLCEDOOSA-N	13718-94-0	439559	no	GNPS2	CCMSLIB00005748848	325.114		Positive	1		ESI-qTof		Massbank:PR310692 Disaccharide(Hex-Hex) M+H-H2O	OCC2OC(OCC1OC(O)(CO)C(O)C1(O))C(O)C(O)C2(O)	PVXPPJIGRGXGCY-UHFFFAOYSA-N	23297	skeleton	mzspec:GNPS:MASSBANK:accession:CCMSLIB00005748848
71	Palatinose Hydrate	PVXPPJIGRGXGCY-TZLCEDOOSA-N	13718-94-0	439559	no	GNPS2	CCMSLIB00005748706	341.108		Negative	1		ESI-qTof		Massbank:PR100934 Palatinose|Glc(alpha1-6)Fru|Isomaltulose|6-O-alpha-D-glucopyranosyl-D-fructose M-H	OC[C@@H](O1)[C@@H](O)[C@H](O)[C@@H](O)[C@@H](OC[C@@H](O2)[C@@H](O)[C@H](O)C(O)(CO)2)1	PVXPPJIGRGXGCY-TZLCEDOOSA-N	23155	full	mzspec:GNPS:MASSBANK:accession:CCMSLIB00005748706
71	Palatinose Hydrate	PVXPPJIGRGXGCY-TZLCEDOOSA-N	13718-94-0	439559	no	GNPS2	CCMSLIB00000222747	341.108		Positive	1		ESI-LC-Q-TOF/MS		ReSpect:PT212460 Palatinose Monohydrate|Glc(alpha1-6)Fru|Isomaltulose|6-O-alpha-D-glucopyranosyl-D-fructose|(2R,3S,4S,5R,6S)-2-(hydroxymethyl)-6-[[(2R,3S,4S)-3,4,5-trihydroxy-5-(hydroxymethyl)oxolan-2-yl]methoxy]oxane [M+H]	C(C1C(C(C(C(O1)OCC2C(C(C(O2)(CO)O)O)O)O)O)O)O	PVXPPJIGRGXGCY-UHFFFAOYSA-N	7108	skeleton	mzspec:GNPS:RESPECT:accession:CCMSLIB00000222747
71	Palatinose Hydrate	PVXPPJIGRGXGCY-TZLCEDOOSA-N	13718-94-0	439559	no	GNPS2	CCMSLIB00005720881	341.108		Negative	-1		ESI-qTof		PALATINOSE [M-H]-	C([C@@H]1[C@H]([C@@H]([C@H]([C@H](O1)OC[C@@H]2[C@H]([C@@H](C(O2)(CO)O)O)O)O)O)O)O	PVXPPJIGRGXGCY-TZLCEDOOSA-N	559	full	mzspec:GNPS:PSU-MSMLS:accession:CCMSLIB00005720881
71	Palatinose Hydrate	PVXPPJIGRGXGCY-TZLCEDOOSA-N	13718-94-0	439559	no	GNPS2	CCMSLIB00010102626	341.109		Negative	1		LC-ESI-Orbitrap		Palatinose CollisionEnergy:102040 M-H	OC[C@H]1O[C@H](OC[C@H]2OC(O)(CO)[C@@H](O)[C@@H]2O)[C@H](O)[C@@H](O)[C@@H]1O	PVXPPJIGRGXGCY-TZLCEDOOSA-N	192	full	mzspec:GNPS:BERKELEY-LAB:accession:CCMSLIB00010102626
71	Palatinose Hydrate	PVXPPJIGRGXGCY-TZLCEDOOSA-N	13718-94-0	439559	no	GNPS2	CCMSLIB00010126241	341.109		Negative	1		LC-ESI-Orbitrap		Palatinose CollisionEnergy:102040 M-H	OC[C@H]1O[C@H](OC[C@H]2OC(O)(CO)[C@@H](O)[C@@H]2O)[C@H](O)[C@@H](O)[C@@H]1O	PVXPPJIGRGXGCY-TZLCEDOOSA-N	23805	full	mzspec:GNPS:BERKELEY-LAB:accession:CCMSLIB00010126241
71	Palatinose Hydrate	PVXPPJIGRGXGCY-TZLCEDOOSA-N	13718-94-0	439559	no	GNPS2	CCMSLIB00006679925	341.109		Negative	1		ESI-Orbitrap		PALATINOSE M-H	C([C@@H]1[C@H]([C@@H]([C@H]([C@@H](OC[C@@H]2[C@H]([C@@H](C(CO)(O)O2)O)O)O1)O)O)O)O	PVXPPJIGRGXGCY-TZLCEDOOSA-N	1655	full	mzspec:GNPS:MONA:accession:CCMSLIB00006679925
71	Palatinose Hydrate	PVXPPJIGRGXGCY-TZLCEDOOSA-N	13718-94-0	439559	no	GNPS2	CCMSLIB00006684635	341.109		Negative	1		ESI-qTof		PALATINOSE M-H	C([C@@H]1[C@H]([C@@H]([C@H]([C@@H](OC[C@@H]2[C@H]([C@@H](C(CO)(O)O2)O)O)O1)O)O)O)O	PVXPPJIGRGXGCY-TZLCEDOOSA-N	4482	full	mzspec:GNPS:MONA:accession:CCMSLIB00006684635
71	Palatinose Hydrate	PVXPPJIGRGXGCY-TZLCEDOOSA-N	13718-94-0	439559	no	GNPS2	CCMSLIB00006684855	341.109		Negative	1		ESI-qTof		PALATINOSE M-H	C([C@@H]1[C@H]([C@@H]([C@H]([C@@H](OC[C@@H]2[C@H]([C@@H](C(CO)(O)O2)O)O)O1)O)O)O)O	PVXPPJIGRGXGCY-TZLCEDOOSA-N	4702	full	mzspec:GNPS:MONA:accession:CCMSLIB00006684855
71	Palatinose Hydrate	PVXPPJIGRGXGCY-TZLCEDOOSA-N	13718-94-0	439559	no	GNPS2	CCMSLIB00006684886	341.109		Negative	1		ESI-qTof		PALATINOSE M-H	C([C@@H]1[C@H]([C@@H]([C@H]([C@@H](OC[C@@H]2[C@H]([C@@H](C(CO)(O)O2)O)O)O1)O)O)O)O	PVXPPJIGRGXGCY-TZLCEDOOSA-N	4733	full	mzspec:GNPS:MONA:accession:CCMSLIB00006684886
71	Palatinose Hydrate	PVXPPJIGRGXGCY-TZLCEDOOSA-N	13718-94-0	439559	no	GNPS2	CCMSLIB00005436144	341.109		Negative	-1		ESI-Orbitrap		PALATINOSE M-H	C(C1C(C(C(C(O1)OCC2C(C(C(O2)(CO)O)O)O)O)O)O)O	PVXPPJIGRGXGCY-UHFFFAOYSA-N	20	skeleton	mzspec:GNPS:GNPS-LIBRARY:accession:CCMSLIB00005436144
71	Palatinose Hydrate	PVXPPJIGRGXGCY-TZLCEDOOSA-N	13718-94-0	439559	no	GNPS2	CCMSLIB00005463605	341.109		Negative	-1		ESI-Orbitrap		PALATINOSE M-H	C(C1C(C(C(C(O1)OCC2C(C(C(O2)(CO)O)O)O)O)O)O)O	PVXPPJIGRGXGCY-UHFFFAOYSA-N	20	skeleton	mzspec:GNPS:GNPS-MSMLS:accession:CCMSLIB00005463605
71	Palatinose Hydrate	PVXPPJIGRGXGCY-TZLCEDOOSA-N	13718-94-0	439559	no	GNPS2	CCMSLIB00011428008	341.109		Negative	-1		ESI-Orbitrap		PALATINOSE M-H	C(C1C(C(C(C(O1)OCC2C(C(C(O2)(CO)O)O)O)O)O)O)O	PVXPPJIGRGXGCY-UHFFFAOYSA-N	460	skeleton	mzspec:GNPS:LEAFBOT:accession:CCMSLIB00011428008
71	Palatinose Hydrate	PVXPPJIGRGXGCY-TZLCEDOOSA-N	13718-94-0	439559	no	GNPS2	CCMSLIB00005755366	341.36		Negative	1		ESI-QQQ		Massbank:PS124610 Isomaltulose|Palatinose Monohydrate|Glc(alpha1-6)Fru|6-O-alpha-D-glucopyranosyl-D-fructose M+H	C(C1C(C(C(C(O1)OCC2C(C(C(O2)(CO)O)O)O)O)O)O)O	PVXPPJIGRGXGCY-UHFFFAOYSA-N	29815	skeleton	mzspec:GNPS:MASSBANK:accession:CCMSLIB00005755366
71	Palatinose Hydrate	PVXPPJIGRGXGCY-TZLCEDOOSA-N	13718-94-0	439559	no	GNPS2	CCMSLIB00000220562	341.36		Positive	1		ESI-Flow-injection QqQ/MS		ReSpect:PS124610 Palatinose Monohydrate|Glc(alpha1-6)Fru|Isomaltulose|6-O-alpha-D-glucopyranosyl-D-fructose [M+H]	C(C1C(C(C(C(O1)OCC2C(C(C(O2)(CO)O)O)O)O)O)O)O	PVXPPJIGRGXGCY-UHFFFAOYSA-N	5996	skeleton	mzspec:GNPS:RESPECT:accession:CCMSLIB00000220562
71	Palatinose Hydrate	PVXPPJIGRGXGCY-TZLCEDOOSA-N	13718-94-0	439559	no	GNPS2	CCMSLIB00005720568	343.124		Positive	1		ESI-qTof		PALATINOSE [M+H]+	C([C@@H]1[C@H]([C@@H]([C@H]([C@H](O1)OC[C@@H]2[C@H]([C@@H](C(O2)(CO)O)O)O)O)O)O)O	PVXPPJIGRGXGCY-TZLCEDOOSA-N	246	full	mzspec:GNPS:PSU-MSMLS:accession:CCMSLIB00005720568
71	Palatinose Hydrate	PVXPPJIGRGXGCY-TZLCEDOOSA-N	13718-94-0	439559	no	GNPS2	CCMSLIB00000223291	343.124		Positive	1		ESI-LC-ESI-QTOF		Massbank:PR100471 Palatinose|Glc(alpha1-6)Fru|Isomaltulose|6-O-alpha-D-glucopyranosyl-D-fructose [M+H]+	OC[C@@H](O1)[C@@H](O)[C@H](O)[C@@H](O)[C@@H](OC[C@@H](O2)[C@@H](O)[C@H](O)C(O)(CO)2)1	PVXPPJIGRGXGCY-TZLCEDOOSA-N	11423	full	mzspec:GNPS:MASSBANK:accession:CCMSLIB00000223291
71	Palatinose Hydrate	PVXPPJIGRGXGCY-TZLCEDOOSA-N	13718-94-0	439559	no	GNPS2	CCMSLIB00005756140	343.124		Positive	1		ESI-qTof		Massbank:PT112460 (2R,3S,4S,5R,6S)-2-(hydroxymethyl)-6-[[(2R,3S,4S)-3,4,5-trihydroxy-5-(hydroxymethyl)oxolan-2-yl]methoxy]oxane-3,4,5-triol|Palatinose Monohydrate|Glc(alpha1-6)Fru|6-O-alpha-D-glucopyranosyl-D-fructose| M+H	C(C1C(C(C(C(O1)OCC2C(C(C(O2)(CO)O)O)O)O)O)O)O	PVXPPJIGRGXGCY-UHFFFAOYSA-N	30589	skeleton	mzspec:GNPS:MASSBANK:accession:CCMSLIB00005756140
71	Palatinose Hydrate	PVXPPJIGRGXGCY-TZLCEDOOSA-N	13718-94-0	439559	no	GNPS2	CCMSLIB00000221714	343.124		Positive	1		ESI-LC-Q-TOF/MS		ReSpect:PT112460 Palatinose Monohydrate|Glc(alpha1-6)Fru|Isomaltulose|6-O-alpha-D-glucopyranosyl-D-fructose|(2R,3S,4S,5R,6S)-2-(hydroxymethyl)-6-[[(2R,3S,4S)-3,4,5-trihydroxy-5-(hydroxymethyl)oxolan-2-yl]methoxy]oxane [M+H]	C(C1C(C(C(C(O1)OCC2C(C(C(O2)(CO)O)O)O)O)O)O)O	PVXPPJIGRGXGCY-UHFFFAOYSA-N	6579	skeleton	mzspec:GNPS:RESPECT:accession:CCMSLIB00000221714
71	Palatinose Hydrate	PVXPPJIGRGXGCY-TZLCEDOOSA-N	13718-94-0	439559	no	GNPS2	CCMSLIB00003135233	360.15		Positive	1		ESI-QQQ		Spectral Match to Palatinose from NIST14 M+NH4	C([C@@H]1[C@H]([C@@H]([C@H]([C@H](O1)OC[C@@H]2[C@H]([C@@H](C(O2)(CO)O)O)O)O)O)O)O	PVXPPJIGRGXGCY-TZLCEDOOSA-N	1168	full	mzspec:GNPS:GNPS-NIST14-MATCHES:accession:CCMSLIB00003135233
71	Palatinose Hydrate	PVXPPJIGRGXGCY-TZLCEDOOSA-N	13718-94-0	439559	no	GNPS2	CCMSLIB00003135605	360.15		Positive	1		ESI-QQQ		Spectral Match to Palatinose from NIST14 M+NH4	C([C@@H]1[C@H]([C@@H]([C@H]([C@H](O1)OC[C@@H]2[C@H]([C@@H](C(O2)(CO)O)O)O)O)O)O)O	PVXPPJIGRGXGCY-TZLCEDOOSA-N	1144	full	mzspec:GNPS:GNPS-NIST14-MATCHES:accession:CCMSLIB00003135605
71	Palatinose Hydrate	PVXPPJIGRGXGCY-TZLCEDOOSA-N	13718-94-0	439559	no	GNPS2	CCMSLIB00003137061	360.15		Positive	1		ESI-QQQ		Spectral Match to Palatinose from NIST14 M+NH4	C([C@@H]1[C@H]([C@@H]([C@H]([C@H](O1)OC[C@@H]2[C@H]([C@@H](C(O2)(CO)O)O)O)O)O)O)O	PVXPPJIGRGXGCY-TZLCEDOOSA-N	18	full	mzspec:GNPS:GNPS-NIST14-MATCHES:accession:CCMSLIB00003137061
71	Palatinose Hydrate	PVXPPJIGRGXGCY-TZLCEDOOSA-N	13718-94-0	439559	no	GNPS2	CCMSLIB00003139713	360.15		Positive	1		ESI-QQQ		Spectral Match to Palatinose from NIST14 M+NH4	C([C@@H]1[C@H]([C@@H]([C@H]([C@H](O1)OC[C@@H]2[C@H]([C@@H](C(O2)(CO)O)O)O)O)O)O)O	PVXPPJIGRGXGCY-TZLCEDOOSA-N	503	full	mzspec:GNPS:GNPS-NIST14-MATCHES:accession:CCMSLIB00003139713
71	Palatinose Hydrate	PVXPPJIGRGXGCY-TZLCEDOOSA-N	13718-94-0	439559	no	GNPS2	CCMSLIB00003139733	360.15		Positive	1		ESI-QQQ		Spectral Match to Palatinose from NIST14 M+NH4	C([C@@H]1[C@H]([C@@H]([C@H]([C@H](O1)OC[C@@H]2[C@H]([C@@H](C(O2)(CO)O)O)O)O)O)O)O	PVXPPJIGRGXGCY-TZLCEDOOSA-N	210	full	mzspec:GNPS:GNPS-NIST14-MATCHES:accession:CCMSLIB00003139733
71	Palatinose Hydrate	PVXPPJIGRGXGCY-TZLCEDOOSA-N	13718-94-0	439559	no	GNPS2	CCMSLIB00010103093	360.15		Positive	1		LC-ESI-Orbitrap		Palatinose CollisionEnergy:102040 M+NH4	OC[C@H]1O[C@H](OC[C@H]2OC(O)(CO)[C@@H](O)[C@@H]2O)[C@H](O)[C@@H](O)[C@@H]1O	PVXPPJIGRGXGCY-TZLCEDOOSA-N	659	full	mzspec:GNPS:BERKELEY-LAB:accession:CCMSLIB00010103093
71	Palatinose Hydrate	PVXPPJIGRGXGCY-TZLCEDOOSA-N	13718-94-0	439559	no	GNPS2	CCMSLIB00010126708	360.15		Positive	1		LC-ESI-Orbitrap		Palatinose CollisionEnergy:102040 M+NH4	OC[C@H]1O[C@H](OC[C@H]2OC(O)(CO)[C@@H](O)[C@@H]2O)[C@H](O)[C@@H](O)[C@@H]1O	PVXPPJIGRGXGCY-TZLCEDOOSA-N	24272	full	mzspec:GNPS:BERKELEY-LAB:accession:CCMSLIB00010126708
71	Palatinose Hydrate	PVXPPJIGRGXGCY-TZLCEDOOSA-N	13718-94-0	439559	no	GNPS2	CCMSLIB00014937534	360.15		Positive	1		LC-ESI-Orbitrap		Palatinose (known isomers: 2; isobaric peaks: 0) M+NH4	C([C@@H]1[C@H]([C@@H]([C@H]([C@H](O1)OC[C@@H]2[C@H]([C@@H](C(O2)(CO)O)O)O)O)O)O)O	PVXPPJIGRGXGCY-TZLCEDOOSA-N	5500	full	mzspec:GNPS:MULTIPLEX-SYNTHESIS-LIBRARY-ALL-PARTITION-4:accession:CCMSLIB00014937534
71	Palatinose Hydrate	PVXPPJIGRGXGCY-TZLCEDOOSA-N	13718-94-0	439559	no	GNPS2	CCMSLIB00014997885	360.15		Positive	1		LC-ESI-Orbitrap		Palatinose (known isomers: 2; isobaric peaks: 0) M+NH4	C([C@@H]1[C@H]([C@@H]([C@H]([C@H](O1)OC[C@@H]2[C@H]([C@@H](C(O2)(CO)O)O)O)O)O)O)O	PVXPPJIGRGXGCY-TZLCEDOOSA-N	22691	full	mzspec:GNPS:MULTIPLEX-SYNTHESIS-LIBRARY-ALL-PARTITION-4:accession:CCMSLIB00014997885
71	Palatinose Hydrate	PVXPPJIGRGXGCY-TZLCEDOOSA-N	13718-94-0	439559	no	GNPS2	CCMSLIB00015024571	360.15		Positive	1		LC-ESI-Orbitrap		Palatinose (known isomers: 2; isobaric peaks: 0) M+NH4	C([C@@H]1[C@H]([C@@H]([C@H]([C@H](O1)OC[C@@H]2[C@H]([C@@H](C(O2)(CO)O)O)O)O)O)O)O	PVXPPJIGRGXGCY-TZLCEDOOSA-N	29639	full	mzspec:GNPS:MULTIPLEX-SYNTHESIS-LIBRARY-ALL-PARTITION-4:accession:CCMSLIB00015024571
71	Palatinose Hydrate	PVXPPJIGRGXGCY-TZLCEDOOSA-N	13718-94-0	439559	no	GNPS2	CCMSLIB00015076552	360.15		Positive	1		LC-ESI-Orbitrap		Palatinose (known isomers: 2; isobaric peaks: 0) M+NH4	C([C@@H]1[C@H]([C@@H]([C@H]([C@H](O1)OC[C@@H]2[C@H]([C@@H](C(O2)(CO)O)O)O)O)O)O)O	PVXPPJIGRGXGCY-TZLCEDOOSA-N	42900	full	mzspec:GNPS:MULTIPLEX-SYNTHESIS-LIBRARY-ALL-PARTITION-4:accession:CCMSLIB00015076552
71	Palatinose Hydrate	PVXPPJIGRGXGCY-TZLCEDOOSA-N	13718-94-0	439559	no	GNPS2	CCMSLIB00015112388	360.15		Positive	1		LC-ESI-Orbitrap		Palatinose (known isomers: 2; isobaric peaks: 1) M+NH4	C([C@@H]1[C@H]([C@@H]([C@H]([C@H](O1)OC[C@@H]2[C@H]([C@@H](C(O2)(CO)O)O)O)O)O)O)O	PVXPPJIGRGXGCY-TZLCEDOOSA-N	51926	full	mzspec:GNPS:MULTIPLEX-SYNTHESIS-LIBRARY-ALL-PARTITION-4:accession:CCMSLIB00015112388
71	Palatinose Hydrate	PVXPPJIGRGXGCY-TZLCEDOOSA-N	13718-94-0	439559	no	GNPS2	CCMSLIB00015296100	360.15		Positive	1		LC-ESI-Orbitrap		Palatinose (known isomers: 2; isobaric peaks: 1) M+NH4	C([C@@H]1[C@H]([C@@H]([C@H]([C@H](O1)OC[C@@H]2[C@H]([C@@H](C(O2)(CO)O)O)O)O)O)O)O	PVXPPJIGRGXGCY-TZLCEDOOSA-N	40770	full	mzspec:GNPS:MULTIPLEX-SYNTHESIS-LIBRARY-ALL-PARTITION-5:accession:CCMSLIB00015296100
71	Palatinose Hydrate	PVXPPJIGRGXGCY-TZLCEDOOSA-N	13718-94-0	439559	no	GNPS2	CCMSLIB00015540264	360.15		Positive	1		LC-ESI-Orbitrap		Palatinose (known isomers: 2; isobaric peaks: 0) M+NH4	C([C@@H]1[C@H]([C@@H]([C@H]([C@H](O1)OC[C@@H]2[C@H]([C@@H](C(O2)(CO)O)O)O)O)O)O)O	PVXPPJIGRGXGCY-TZLCEDOOSA-N	64869	full	mzspec:GNPS:MULTIPLEX-SYNTHESIS-LIBRARY-FILTERED-PARTITION-2:accession:CCMSLIB00015540264
71	Palatinose Hydrate	PVXPPJIGRGXGCY-TZLCEDOOSA-N	13718-94-0	439559	no	GNPS2	CCMSLIB00015540984	360.15		Positive	1		LC-ESI-Orbitrap		Palatinose (known isomers: 2; isobaric peaks: 0) M+NH4	C([C@@H]1[C@H]([C@@H]([C@H]([C@H](O1)OC[C@@H]2[C@H]([C@@H](C(O2)(CO)O)O)O)O)O)O)O	PVXPPJIGRGXGCY-TZLCEDOOSA-N	65112	full	mzspec:GNPS:MULTIPLEX-SYNTHESIS-LIBRARY-FILTERED-PARTITION-2:accession:CCMSLIB00015540984
71	Palatinose Hydrate	PVXPPJIGRGXGCY-TZLCEDOOSA-N	13718-94-0	439559	no	GNPS2	CCMSLIB00015554930	360.15		Positive	1		LC-ESI-Orbitrap		Palatinose (known isomers: 2; isobaric peaks: 0) M+NH4	C([C@@H]1[C@H]([C@@H]([C@H]([C@H](O1)OC[C@@H]2[C@H]([C@@H](C(O2)(CO)O)O)O)O)O)O)O	PVXPPJIGRGXGCY-TZLCEDOOSA-N	69693	full	mzspec:GNPS:MULTIPLEX-SYNTHESIS-LIBRARY-FILTERED-PARTITION-2:accession:CCMSLIB00015554930
71	Palatinose Hydrate	PVXPPJIGRGXGCY-TZLCEDOOSA-N	13718-94-0	439559	no	GNPS2	CCMSLIB00015577616	360.15		Positive	1		LC-ESI-Orbitrap		Palatinose (known isomers: 2; isobaric peaks: 1) M+NH4	C([C@@H]1[C@H]([C@@H]([C@H]([C@H](O1)OC[C@@H]2[C@H]([C@@H](C(O2)(CO)O)O)O)O)O)O)O	PVXPPJIGRGXGCY-TZLCEDOOSA-N	77215	full	mzspec:GNPS:MULTIPLEX-SYNTHESIS-LIBRARY-FILTERED-PARTITION-2:accession:CCMSLIB00015577616
71	Palatinose Hydrate	PVXPPJIGRGXGCY-TZLCEDOOSA-N	13718-94-0	439559	no	GNPS2	CCMSLIB00015371264	360.15		Positive	1		LC-ESI-Orbitrap		Palatinose (known isomers: 2; isobaric peaks: 0) M+NH4	C([C@@H]1[C@H]([C@@H]([C@H]([C@H](O1)OC[C@@H]2[C@H]([C@@H](C(O2)(CO)O)O)O)O)O)O)O	PVXPPJIGRGXGCY-TZLCEDOOSA-N	6983	full	mzspec:GNPS:MULTIPLEX-SYNTHESIS-LIBRARY-FILTERED-PARTITION-3:accession:CCMSLIB00015371264
71	Palatinose Hydrate	PVXPPJIGRGXGCY-TZLCEDOOSA-N	13718-94-0	439559	no	GNPS2	CCMSLIB00015487900	360.15		Positive	1		LC-ESI-Orbitrap		Palatinose (known isomers: 2; isobaric peaks: 1) M+NH4	C([C@@H]1[C@H]([C@@H]([C@H]([C@H](O1)OC[C@@H]2[C@H]([C@@H](C(O2)(CO)O)O)O)O)O)O)O	PVXPPJIGRGXGCY-TZLCEDOOSA-N	47705	full	mzspec:GNPS:MULTIPLEX-SYNTHESIS-LIBRARY-FILTERED-PARTITION-3:accession:CCMSLIB00015487900
71	Palatinose Hydrate	PVXPPJIGRGXGCY-TZLCEDOOSA-N	13718-94-0	439559	no	GNPS2	CCMSLIB00003137090	360.152		Positive	1		ESI-QQQ		Spectral Match to Palatinose from NIST14 M+NH4	C([C@@H]1[C@H]([C@@H]([C@H]([C@H](O1)OC[C@@H]2[C@H]([C@@H](C(O2)(CO)O)O)O)O)O)O)O	PVXPPJIGRGXGCY-TZLCEDOOSA-N	12	full	mzspec:GNPS:GNPS-NIST14-MATCHES:accession:CCMSLIB00003137090
71	Palatinose Hydrate	PVXPPJIGRGXGCY-TZLCEDOOSA-N	13718-94-0	439559	no	GNPS2	CCMSLIB00005436205	365.105		Positive	1		ESI-Orbitrap		PALATINOSE M+Na	C(C1C(C(C(C(O1)OCC2C(C(C(O2)(CO)O)O)O)O)O)O)O	PVXPPJIGRGXGCY-UHFFFAOYSA-N	21	skeleton	mzspec:GNPS:GNPS-LIBRARY:accession:CCMSLIB00005436205
71	Palatinose Hydrate	PVXPPJIGRGXGCY-TZLCEDOOSA-N	13718-94-0	439559	no	GNPS2	CCMSLIB00005463602	365.105		Positive	1		ESI-Orbitrap		PALATINOSE M+Na	C(C1C(C(C(C(O1)OCC2C(C(C(O2)(CO)O)O)O)O)O)O)O	PVXPPJIGRGXGCY-UHFFFAOYSA-N	21	skeleton	mzspec:GNPS:GNPS-MSMLS:accession:CCMSLIB00005463602
71	Palatinose Hydrate	PVXPPJIGRGXGCY-TZLCEDOOSA-N	13718-94-0	439559	no	GNPS2	CCMSLIB00010103092	365.105		Positive	1		LC-ESI-Orbitrap		Palatinose CollisionEnergy:102040 M+Na	OC[C@H]1O[C@H](OC[C@H]2OC(O)(CO)[C@@H](O)[C@@H]2O)[C@H](O)[C@@H](O)[C@@H]1O	PVXPPJIGRGXGCY-TZLCEDOOSA-N	658	full	mzspec:GNPS:BERKELEY-LAB:accession:CCMSLIB00010103092
71	Palatinose Hydrate	PVXPPJIGRGXGCY-TZLCEDOOSA-N	13718-94-0	439559	no	GNPS2	CCMSLIB00010126707	365.105		Positive	1		LC-ESI-Orbitrap		Palatinose CollisionEnergy:102040 M+Na	OC[C@H]1O[C@H](OC[C@H]2OC(O)(CO)[C@@H](O)[C@@H]2O)[C@H](O)[C@@H](O)[C@@H]1O	PVXPPJIGRGXGCY-TZLCEDOOSA-N	24271	full	mzspec:GNPS:BERKELEY-LAB:accession:CCMSLIB00010126707
71	Palatinose Hydrate	PVXPPJIGRGXGCY-TZLCEDOOSA-N	13718-94-0	439559	no	GNPS2	CCMSLIB00014937532	365.105		Positive	1		LC-ESI-Orbitrap		Palatinose (known isomers: 2; isobaric peaks: 0) M+Na	C([C@@H]1[C@H]([C@@H]([C@H]([C@H](O1)OC[C@@H]2[C@H]([C@@H](C(O2)(CO)O)O)O)O)O)O)O	PVXPPJIGRGXGCY-TZLCEDOOSA-N	5499	full	mzspec:GNPS:MULTIPLEX-SYNTHESIS-LIBRARY-ALL-PARTITION-4:accession:CCMSLIB00014937532
71	Palatinose Hydrate	PVXPPJIGRGXGCY-TZLCEDOOSA-N	13718-94-0	439559	no	GNPS2	CCMSLIB00015024566	365.105		Positive	1		LC-ESI-Orbitrap		Palatinose (known isomers: 2; isobaric peaks: 0) M+Na	C([C@@H]1[C@H]([C@@H]([C@H]([C@H](O1)OC[C@@H]2[C@H]([C@@H](C(O2)(CO)O)O)O)O)O)O)O	PVXPPJIGRGXGCY-TZLCEDOOSA-N	29638	full	mzspec:GNPS:MULTIPLEX-SYNTHESIS-LIBRARY-ALL-PARTITION-4:accession:CCMSLIB00015024566
71	Palatinose Hydrate	PVXPPJIGRGXGCY-TZLCEDOOSA-N	13718-94-0	439559	no	GNPS2	CCMSLIB00015076549	365.105		Positive	1		LC-ESI-Orbitrap		Palatinose (known isomers: 2; isobaric peaks: 0) M+Na	C([C@@H]1[C@H]([C@@H]([C@H]([C@H](O1)OC[C@@H]2[C@H]([C@@H](C(O2)(CO)O)O)O)O)O)O)O	PVXPPJIGRGXGCY-TZLCEDOOSA-N	42899	full	mzspec:GNPS:MULTIPLEX-SYNTHESIS-LIBRARY-ALL-PARTITION-4:accession:CCMSLIB00015076549
71	Palatinose Hydrate	PVXPPJIGRGXGCY-TZLCEDOOSA-N	13718-94-0	439559	no	GNPS2	CCMSLIB00015540981	365.105		Positive	1		LC-ESI-Orbitrap		Palatinose (known isomers: 2; isobaric peaks: 0) M+Na	C([C@@H]1[C@H]([C@@H]([C@H]([C@H](O1)OC[C@@H]2[C@H]([C@@H](C(O2)(CO)O)O)O)O)O)O)O	PVXPPJIGRGXGCY-TZLCEDOOSA-N	65111	full	mzspec:GNPS:MULTIPLEX-SYNTHESIS-LIBRARY-FILTERED-PARTITION-2:accession:CCMSLIB00015540981
71	Palatinose Hydrate	PVXPPJIGRGXGCY-TZLCEDOOSA-N	13718-94-0	439559	no	GNPS2	CCMSLIB00015554927	365.105		Positive	1		LC-ESI-Orbitrap		Palatinose (known isomers: 2; isobaric peaks: 0) M+Na	C([C@@H]1[C@H]([C@@H]([C@H]([C@H](O1)OC[C@@H]2[C@H]([C@@H](C(O2)(CO)O)O)O)O)O)O)O	PVXPPJIGRGXGCY-TZLCEDOOSA-N	69692	full	mzspec:GNPS:MULTIPLEX-SYNTHESIS-LIBRARY-FILTERED-PARTITION-2:accession:CCMSLIB00015554927
71	Palatinose Hydrate	PVXPPJIGRGXGCY-TZLCEDOOSA-N	13718-94-0	439559	no	GNPS2	CCMSLIB00015371262	365.105		Positive	1		LC-ESI-Orbitrap		Palatinose (known isomers: 2; isobaric peaks: 0) M+Na	C([C@@H]1[C@H]([C@@H]([C@H]([C@H](O1)OC[C@@H]2[C@H]([C@@H](C(O2)(CO)O)O)O)O)O)O)O	PVXPPJIGRGXGCY-TZLCEDOOSA-N	6982	full	mzspec:GNPS:MULTIPLEX-SYNTHESIS-LIBRARY-FILTERED-PARTITION-3:accession:CCMSLIB00015371262
71	Palatinose Hydrate	PVXPPJIGRGXGCY-TZLCEDOOSA-N	13718-94-0	439559	no	GNPS2	CCMSLIB00010102625	377.086		Negative	1		LC-ESI-Orbitrap		Palatinose CollisionEnergy:102040 M+Cl	OC[C@H]1O[C@H](OC[C@H]2OC(O)(CO)[C@@H](O)[C@@H]2O)[C@H](O)[C@@H](O)[C@@H]1O	PVXPPJIGRGXGCY-TZLCEDOOSA-N	191	full	mzspec:GNPS:BERKELEY-LAB:accession:CCMSLIB00010102625
71	Palatinose Hydrate	PVXPPJIGRGXGCY-TZLCEDOOSA-N	13718-94-0	439559	no	GNPS2	CCMSLIB00010126240	377.086		Negative	1		LC-ESI-Orbitrap		Palatinose CollisionEnergy:102040 M+Cl	OC[C@H]1O[C@H](OC[C@H]2OC(O)(CO)[C@@H](O)[C@@H]2O)[C@H](O)[C@@H](O)[C@@H]1O	PVXPPJIGRGXGCY-TZLCEDOOSA-N	23804	full	mzspec:GNPS:BERKELEY-LAB:accession:CCMSLIB00010126240
71	Palatinose Hydrate	PVXPPJIGRGXGCY-TZLCEDOOSA-N	13718-94-0	439559	no	GNPS2	CCMSLIB00011428009	683.225		Negative	-1		ESI-Orbitrap		PALATINOSE 2M-H	C(C1C(C(C(C(O1)OCC2C(C(C(O2)(CO)O)O)O)O)O)O)O	PVXPPJIGRGXGCY-UHFFFAOYSA-N	483	skeleton	mzspec:GNPS:LEAFBOT:accession:CCMSLIB00011428009
72	2-Phenylethanol	WRMNZCZEMHIOCP-UHFFFAOYSA-N	60-12-8	6054	no	GNPS2	CCMSLIB00013576422	123.081		Positive	1		LC-ESI-Orbitrap		2-Phenylethanol (known structural isomers: 0; isobaric peaks in run: 4) [M+H]+	C1=CC=C(C=C1)CCO	WRMNZCZEMHIOCP-UHFFFAOYSA-N	429	full	mzspec:GNPS:CMMC-FOOD-BIOMARKERS:accession:CCMSLIB00013576422
72	2-Phenylethanol	WRMNZCZEMHIOCP-UHFFFAOYSA-N	60-12-8	6054	no	GNPS2	CCMSLIB00013576423	123.081		Positive	1		LC-ESI-Orbitrap		2-Phenylethanol (known structural isomers: 0; isobaric peaks in run: 4) [M+H]+	C1=CC=C(C=C1)CCO	WRMNZCZEMHIOCP-UHFFFAOYSA-N	2367	full	mzspec:GNPS:CMMC-FOOD-BIOMARKERS:accession:CCMSLIB00013576423
72	2-Phenylethanol	WRMNZCZEMHIOCP-UHFFFAOYSA-N	60-12-8	6054	no	GNPS2	CCMSLIB00013576424	123.081		Positive	1		LC-ESI-Orbitrap		2-Phenylethanol (known structural isomers: 0; isobaric peaks in run: 4) [M+H]+	C1=CC=C(C=C1)CCO	WRMNZCZEMHIOCP-UHFFFAOYSA-N	69	full	mzspec:GNPS:CMMC-FOOD-BIOMARKERS:accession:CCMSLIB00013576424
72	2-Phenylethanol	WRMNZCZEMHIOCP-UHFFFAOYSA-N	60-12-8	6054	no	GNPS2	CCMSLIB00013576425	123.081		Positive	1		LC-ESI-Orbitrap		2-Phenylethanol (known structural isomers: 0; isobaric peaks in run: 4) [M+H]+	C1=CC=C(C=C1)CCO	WRMNZCZEMHIOCP-UHFFFAOYSA-N	1834	full	mzspec:GNPS:CMMC-FOOD-BIOMARKERS:accession:CCMSLIB00013576425
72	2-Phenylethanol	WRMNZCZEMHIOCP-UHFFFAOYSA-N	60-12-8	6054	no	GNPS2	CCMSLIB00013576426	123.081		Positive	1		LC-ESI-Orbitrap		2-Phenylethanol (known structural isomers: 0; isobaric peaks in run: 4) [M+H]+	C1=CC=C(C=C1)CCO	WRMNZCZEMHIOCP-UHFFFAOYSA-N	1317	full	mzspec:GNPS:CMMC-FOOD-BIOMARKERS:accession:CCMSLIB00013576426
72	2-Phenylethanol	WRMNZCZEMHIOCP-UHFFFAOYSA-N	60-12-8	6054	no	GNPS2	CCMSLIB00013576782	123.081		Positive	1		LC-ESI-Orbitrap		2-Phenylethanol (known structural isomers: 0; isobaric peaks in run: 0) [M+H]+	C1=CC=C(C=C1)CCO	WRMNZCZEMHIOCP-UHFFFAOYSA-N	3754	full	mzspec:GNPS:CMMC-FOOD-BIOMARKERS:accession:CCMSLIB00013576782
73	2-Phenylpropan-1-amine hydrochloride	AXORVIZLPOGIRG-UHFFFAOYSA-N	20388-87-8	11398	no	NIST20	NIST1188160	119.085	M+H-NH3	Positive	1	0	HCD	ESI	.beta.-Methylphenethylamine	CC(CN)c1ccccc1	AXORVIZLPOGIRG-UHFFFAOYSA-N	77471	full
73	2-Phenylpropan-1-amine hydrochloride	AXORVIZLPOGIRG-UHFFFAOYSA-N	20388-87-8	11398	no	NIST20	NIST1188161	119.085	M+H-NH3	Positive	1	1	HCD	ESI	.beta.-Methylphenethylamine	CC(CN)c1ccccc1	AXORVIZLPOGIRG-UHFFFAOYSA-N	77472	full
73	2-Phenylpropan-1-amine hydrochloride	AXORVIZLPOGIRG-UHFFFAOYSA-N	20388-87-8	11398	no	NIST20	NIST1188162	119.085	M+H-NH3	Positive	1	2	HCD	ESI	.beta.-Methylphenethylamine	CC(CN)c1ccccc1	AXORVIZLPOGIRG-UHFFFAOYSA-N	77473	full
73	2-Phenylpropan-1-amine hydrochloride	AXORVIZLPOGIRG-UHFFFAOYSA-N	20388-87-8	11398	no	NIST20	NIST1188163	119.085	M+H-NH3	Positive	1	3	HCD	ESI	.beta.-Methylphenethylamine	CC(CN)c1ccccc1	AXORVIZLPOGIRG-UHFFFAOYSA-N	77474	full
73	2-Phenylpropan-1-amine hydrochloride	AXORVIZLPOGIRG-UHFFFAOYSA-N	20388-87-8	11398	no	NIST20	NIST1188164	119.085	M+H-NH3	Positive	1	4	HCD	ESI	.beta.-Methylphenethylamine	CC(CN)c1ccccc1	AXORVIZLPOGIRG-UHFFFAOYSA-N	77475	full
73	2-Phenylpropan-1-amine hydrochloride	AXORVIZLPOGIRG-UHFFFAOYSA-N	20388-87-8	11398	no	NIST20	NIST1188165	119.085	M+H-NH3	Positive	1	5	HCD	ESI	.beta.-Methylphenethylamine	CC(CN)c1ccccc1	AXORVIZLPOGIRG-UHFFFAOYSA-N	77476	full
73	2-Phenylpropan-1-amine hydrochloride	AXORVIZLPOGIRG-UHFFFAOYSA-N	20388-87-8	11398	no	NIST20	NIST1188166	119.085	M+H-NH3	Positive	1	7	HCD	ESI	.beta.-Methylphenethylamine	CC(CN)c1ccccc1	AXORVIZLPOGIRG-UHFFFAOYSA-N	77477	full
73	2-Phenylpropan-1-amine hydrochloride	AXORVIZLPOGIRG-UHFFFAOYSA-N	20388-87-8	11398	no	NIST20	NIST1188167	119.085	M+H-NH3	Positive	1	8	HCD	ESI	.beta.-Methylphenethylamine	CC(CN)c1ccccc1	AXORVIZLPOGIRG-UHFFFAOYSA-N	77478	full
73	2-Phenylpropan-1-amine hydrochloride	AXORVIZLPOGIRG-UHFFFAOYSA-N	20388-87-8	11398	no	NIST20	NIST1188168	119.085	M+H-NH3	Positive	1	9	HCD	ESI	.beta.-Methylphenethylamine	CC(CN)c1ccccc1	AXORVIZLPOGIRG-UHFFFAOYSA-N	77479	full
73	2-Phenylpropan-1-amine hydrochloride	AXORVIZLPOGIRG-UHFFFAOYSA-N	20388-87-8	11398	no	NIST20	NIST1188169	119.085	M+H-NH3	Positive	1	10	HCD	ESI	.beta.-Methylphenethylamine	CC(CN)c1ccccc1	AXORVIZLPOGIRG-UHFFFAOYSA-N	77480	full
73	2-Phenylpropan-1-amine hydrochloride	AXORVIZLPOGIRG-UHFFFAOYSA-N	20388-87-8	11398	no	NIST20	NIST1188170	119.085	M+H-NH3	Positive	1	11	HCD	ESI	.beta.-Methylphenethylamine	CC(CN)c1ccccc1	AXORVIZLPOGIRG-UHFFFAOYSA-N	77481	full
73	2-Phenylpropan-1-amine hydrochloride	AXORVIZLPOGIRG-UHFFFAOYSA-N	20388-87-8	11398	no	NIST20	NIST1188171	119.085	M+H-NH3	Positive	1	14	HCD	ESI	.beta.-Methylphenethylamine	CC(CN)c1ccccc1	AXORVIZLPOGIRG-UHFFFAOYSA-N	77482	full
73	2-Phenylpropan-1-amine hydrochloride	AXORVIZLPOGIRG-UHFFFAOYSA-N	20388-87-8	11398	no	NIST20	NIST1188172	119.085	M+H-NH3	Positive	1	17	HCD	ESI	.beta.-Methylphenethylamine	CC(CN)c1ccccc1	AXORVIZLPOGIRG-UHFFFAOYSA-N	77483	full
73	2-Phenylpropan-1-amine hydrochloride	AXORVIZLPOGIRG-UHFFFAOYSA-N	20388-87-8	11398	no	NIST20	NIST1188173	119.085	M+H-NH3	Positive	1	21	HCD	ESI	.beta.-Methylphenethylamine	CC(CN)c1ccccc1	AXORVIZLPOGIRG-UHFFFAOYSA-N	77484	full
73	2-Phenylpropan-1-amine hydrochloride	AXORVIZLPOGIRG-UHFFFAOYSA-N	20388-87-8	11398	no	NIST20	NIST1188174	119.085	M+H-NH3	Positive	1	26	HCD	ESI	.beta.-Methylphenethylamine	CC(CN)c1ccccc1	AXORVIZLPOGIRG-UHFFFAOYSA-N	77485	full
73	2-Phenylpropan-1-amine hydrochloride	AXORVIZLPOGIRG-UHFFFAOYSA-N	20388-87-8	11398	no	NIST20	NIST1188175	119.085	M+H-NH3	Positive	1	30	HCD	ESI	.beta.-Methylphenethylamine	CC(CN)c1ccccc1	AXORVIZLPOGIRG-UHFFFAOYSA-N	77486	full
73	2-Phenylpropan-1-amine hydrochloride	AXORVIZLPOGIRG-UHFFFAOYSA-N	20388-87-8	11398	no	NIST20	NIST1188176	119.085	M+H-NH3	Positive	1	38	HCD	ESI	.beta.-Methylphenethylamine	CC(CN)c1ccccc1	AXORVIZLPOGIRG-UHFFFAOYSA-N	77487	full
73	2-Phenylpropan-1-amine hydrochloride	AXORVIZLPOGIRG-UHFFFAOYSA-N	20388-87-8	11398	no	NIST20	NIST1188177	119.085	M+H-NH3	Positive	1	0	IT-FT/ion trap with FTMS	ESI	.beta.-Methylphenethylamine	CC(CN)c1ccccc1	AXORVIZLPOGIRG-UHFFFAOYSA-N	77488	full
73	2-Phenylpropan-1-amine hydrochloride	AXORVIZLPOGIRG-UHFFFAOYSA-N	20388-87-8	11398	no	NIST20	NIST1188140	136.112	M+H	Positive	1	0	HCD	ESI	.beta.-Methylphenethylamine	CC(CN)c1ccccc1	AXORVIZLPOGIRG-UHFFFAOYSA-N	77453	full
73	2-Phenylpropan-1-amine hydrochloride	AXORVIZLPOGIRG-UHFFFAOYSA-N	20388-87-8	11398	no	NIST20	NIST1188141	136.112	M+H	Positive	1	1	HCD	ESI	.beta.-Methylphenethylamine	CC(CN)c1ccccc1	AXORVIZLPOGIRG-UHFFFAOYSA-N	77454	full
73	2-Phenylpropan-1-amine hydrochloride	AXORVIZLPOGIRG-UHFFFAOYSA-N	20388-87-8	11398	no	NIST20	NIST1188142	136.112	M+H	Positive	1	2	HCD	ESI	.beta.-Methylphenethylamine	CC(CN)c1ccccc1	AXORVIZLPOGIRG-UHFFFAOYSA-N	77455	full
73	2-Phenylpropan-1-amine hydrochloride	AXORVIZLPOGIRG-UHFFFAOYSA-N	20388-87-8	11398	no	NIST20	NIST1188143	136.112	M+H	Positive	1	4	HCD	ESI	.beta.-Methylphenethylamine	CC(CN)c1ccccc1	AXORVIZLPOGIRG-UHFFFAOYSA-N	77456	full
73	2-Phenylpropan-1-amine hydrochloride	AXORVIZLPOGIRG-UHFFFAOYSA-N	20388-87-8	11398	no	NIST20	NIST1188144	136.112	M+H	Positive	1	5	HCD	ESI	.beta.-Methylphenethylamine	CC(CN)c1ccccc1	AXORVIZLPOGIRG-UHFFFAOYSA-N	77457	full
73	2-Phenylpropan-1-amine hydrochloride	AXORVIZLPOGIRG-UHFFFAOYSA-N	20388-87-8	11398	no	NIST20	NIST1188145	136.112	M+H	Positive	1	6	HCD	ESI	.beta.-Methylphenethylamine	CC(CN)c1ccccc1	AXORVIZLPOGIRG-UHFFFAOYSA-N	77458	full
73	2-Phenylpropan-1-amine hydrochloride	AXORVIZLPOGIRG-UHFFFAOYSA-N	20388-87-8	11398	no	NIST20	NIST1188146	136.112	M+H	Positive	1	8	HCD	ESI	.beta.-Methylphenethylamine	CC(CN)c1ccccc1	AXORVIZLPOGIRG-UHFFFAOYSA-N	77459	full
73	2-Phenylpropan-1-amine hydrochloride	AXORVIZLPOGIRG-UHFFFAOYSA-N	20388-87-8	11398	no	NIST20	NIST1188147	136.112	M+H	Positive	1	9	HCD	ESI	.beta.-Methylphenethylamine	CC(CN)c1ccccc1	AXORVIZLPOGIRG-UHFFFAOYSA-N	77460	full
73	2-Phenylpropan-1-amine hydrochloride	AXORVIZLPOGIRG-UHFFFAOYSA-N	20388-87-8	11398	no	NIST20	NIST1188148	136.112	M+H	Positive	1	10	HCD	ESI	.beta.-Methylphenethylamine	CC(CN)c1ccccc1	AXORVIZLPOGIRG-UHFFFAOYSA-N	77461	full
73	2-Phenylpropan-1-amine hydrochloride	AXORVIZLPOGIRG-UHFFFAOYSA-N	20388-87-8	11398	no	NIST20	NIST1188149	136.112	M+H	Positive	1	12	HCD	ESI	.beta.-Methylphenethylamine	CC(CN)c1ccccc1	AXORVIZLPOGIRG-UHFFFAOYSA-N	77462	full
73	2-Phenylpropan-1-amine hydrochloride	AXORVIZLPOGIRG-UHFFFAOYSA-N	20388-87-8	11398	no	NIST20	NIST1188150	136.112	M+H	Positive	1	13	HCD	ESI	.beta.-Methylphenethylamine	CC(CN)c1ccccc1	AXORVIZLPOGIRG-UHFFFAOYSA-N	77463	full
73	2-Phenylpropan-1-amine hydrochloride	AXORVIZLPOGIRG-UHFFFAOYSA-N	20388-87-8	11398	no	NIST20	NIST1188151	136.112	M+H	Positive	1	16	HCD	ESI	.beta.-Methylphenethylamine	CC(CN)c1ccccc1	AXORVIZLPOGIRG-UHFFFAOYSA-N	77464	full
73	2-Phenylpropan-1-amine hydrochloride	AXORVIZLPOGIRG-UHFFFAOYSA-N	20388-87-8	11398	no	NIST20	NIST1188152	136.112	M+H	Positive	1	20	HCD	ESI	.beta.-Methylphenethylamine	CC(CN)c1ccccc1	AXORVIZLPOGIRG-UHFFFAOYSA-N	77465	full
73	2-Phenylpropan-1-amine hydrochloride	AXORVIZLPOGIRG-UHFFFAOYSA-N	20388-87-8	11398	no	NIST20	NIST1188153	136.112	M+H	Positive	1	24	HCD	ESI	.beta.-Methylphenethylamine	CC(CN)c1ccccc1	AXORVIZLPOGIRG-UHFFFAOYSA-N	77466	full
73	2-Phenylpropan-1-amine hydrochloride	AXORVIZLPOGIRG-UHFFFAOYSA-N	20388-87-8	11398	no	NIST20	NIST1188154	136.112	M+H	Positive	1	29	HCD	ESI	.beta.-Methylphenethylamine	CC(CN)c1ccccc1	AXORVIZLPOGIRG-UHFFFAOYSA-N	77467	full
73	2-Phenylpropan-1-amine hydrochloride	AXORVIZLPOGIRG-UHFFFAOYSA-N	20388-87-8	11398	no	NIST20	NIST1188155	136.112	M+H	Positive	1	35	HCD	ESI	.beta.-Methylphenethylamine	CC(CN)c1ccccc1	AXORVIZLPOGIRG-UHFFFAOYSA-N	77468	full
73	2-Phenylpropan-1-amine hydrochloride	AXORVIZLPOGIRG-UHFFFAOYSA-N	20388-87-8	11398	no	NIST20	NIST1188156	136.112	M+H	Positive	1	43	HCD	ESI	.beta.-Methylphenethylamine	CC(CN)c1ccccc1	AXORVIZLPOGIRG-UHFFFAOYSA-N	77469	full
73	2-Phenylpropan-1-amine hydrochloride	AXORVIZLPOGIRG-UHFFFAOYSA-N	20388-87-8	11398	no	NIST20	NIST1188157	136.112	M+H	Positive	1	0	IT-FT/ion trap with FTMS	ESI	.beta.-Methylphenethylamine	CC(CN)c1ccccc1	AXORVIZLPOGIRG-UHFFFAOYSA-N	77470	full
74	Physcion	FFWOKTFYGVYKIR-UHFFFAOYSA-N	521-61-9	10639	no	NIST20	NIST1274580	240.043	M-H-C2H3O	Negative	1	26	HCD	ESI	Physcion	COc1cc(O)c2c(c1)C(=O)c1cc(C)cc(O)c1C2=O	FFWOKTFYGVYKIR-UHFFFAOYSA-N	134318	full
74	Physcion	FFWOKTFYGVYKIR-UHFFFAOYSA-N	521-61-9	10639	no	NIST20	NIST1274581	240.043	M-H-C2H3O	Negative	1	31	HCD	ESI	Physcion	COc1cc(O)c2c(c1)C(=O)c1cc(C)cc(O)c1C2=O	FFWOKTFYGVYKIR-UHFFFAOYSA-N	134319	full
74	Physcion	FFWOKTFYGVYKIR-UHFFFAOYSA-N	521-61-9	10639	no	NIST20	NIST1274582	240.043	M-H-C2H3O	Negative	1	38	HCD	ESI	Physcion	COc1cc(O)c2c(c1)C(=O)c1cc(C)cc(O)c1C2=O	FFWOKTFYGVYKIR-UHFFFAOYSA-N	134320	full
74	Physcion	FFWOKTFYGVYKIR-UHFFFAOYSA-N	521-61-9	10639	no	NIST20	NIST1274576	283.061	M-H	Negative	1	0	IT-FT/ion trap with FTMS	ESI	Physcion	COc1cc(O)c2c(c1)C(=O)c1cc(C)cc(O)c1C2=O	FFWOKTFYGVYKIR-UHFFFAOYSA-N	134317	full
74	Physcion	FFWOKTFYGVYKIR-UHFFFAOYSA-N	521-61-9	10639	no	NIST20	NIST3174875	283.061	M-H	Negative	1	25	HCD	ESI	Physcion	COc1cc(O)c2c(c1)C(=O)c1cc(C)cc(O)c1C2=O	FFWOKTFYGVYKIR-UHFFFAOYSA-N	770548	full
74	Physcion	FFWOKTFYGVYKIR-UHFFFAOYSA-N	521-61-9	10639	no	NIST20	NIST3174876	283.061	M-H	Negative	1	31	HCD	ESI	Physcion	COc1cc(O)c2c(c1)C(=O)c1cc(C)cc(O)c1C2=O	FFWOKTFYGVYKIR-UHFFFAOYSA-N	770549	full
74	Physcion	FFWOKTFYGVYKIR-UHFFFAOYSA-N	521-61-9	10639	no	NIST20	NIST3174877	283.061	M-H	Negative	1	36	HCD	ESI	Physcion	COc1cc(O)c2c(c1)C(=O)c1cc(C)cc(O)c1C2=O	FFWOKTFYGVYKIR-UHFFFAOYSA-N	770550	full
74	Physcion	FFWOKTFYGVYKIR-UHFFFAOYSA-N	521-61-9	10639	no	NIST20	NIST3174878	283.061	M-H	Negative	1	42	HCD	ESI	Physcion	COc1cc(O)c2c(c1)C(=O)c1cc(C)cc(O)c1C2=O	FFWOKTFYGVYKIR-UHFFFAOYSA-N	770551	full
74	Physcion	FFWOKTFYGVYKIR-UHFFFAOYSA-N	521-61-9	10639	no	NIST20	NIST3174879	283.061	M-H	Negative	1	48	HCD	ESI	Physcion	COc1cc(O)c2c(c1)C(=O)c1cc(C)cc(O)c1C2=O	FFWOKTFYGVYKIR-UHFFFAOYSA-N	770552	full
74	Physcion	FFWOKTFYGVYKIR-UHFFFAOYSA-N	521-61-9	10639	no	NIST20	NIST3174880	283.061	M-H	Negative	1	53	HCD	ESI	Physcion	COc1cc(O)c2c(c1)C(=O)c1cc(C)cc(O)c1C2=O	FFWOKTFYGVYKIR-UHFFFAOYSA-N	770553	full
74	Physcion	FFWOKTFYGVYKIR-UHFFFAOYSA-N	521-61-9	10639	no	NIST20	NIST3174881	283.061	M-H	Negative	1	62	HCD	ESI	Physcion	COc1cc(O)c2c(c1)C(=O)c1cc(C)cc(O)c1C2=O	FFWOKTFYGVYKIR-UHFFFAOYSA-N	770554	full
74	Physcion	FFWOKTFYGVYKIR-UHFFFAOYSA-N	521-61-9	10639	no	NIST20	NIST3174882	283.061	M-H	Negative	1	70	HCD	ESI	Physcion	COc1cc(O)c2c(c1)C(=O)c1cc(C)cc(O)c1C2=O	FFWOKTFYGVYKIR-UHFFFAOYSA-N	770555	full
74	Physcion	FFWOKTFYGVYKIR-UHFFFAOYSA-N	521-61-9	10639	no	NIST20	NIST3174883	283.061	M-H	Negative	1	90	HCD	ESI	Physcion	COc1cc(O)c2c(c1)C(=O)c1cc(C)cc(O)c1C2=O	FFWOKTFYGVYKIR-UHFFFAOYSA-N	770556	full
74	Physcion	FFWOKTFYGVYKIR-UHFFFAOYSA-N	521-61-9	10639	no	NIST20	NIST3174867	285.076	M+H	Positive	1	28	HCD	ESI	Physcion	COc1cc(O)c2c(c1)C(=O)c1cc(C)cc(O)c1C2=O	FFWOKTFYGVYKIR-UHFFFAOYSA-N	770540	full
74	Physcion	FFWOKTFYGVYKIR-UHFFFAOYSA-N	521-61-9	10639	no	NIST20	NIST3174868	285.076	M+H	Positive	1	34	HCD	ESI	Physcion	COc1cc(O)c2c(c1)C(=O)c1cc(C)cc(O)c1C2=O	FFWOKTFYGVYKIR-UHFFFAOYSA-N	770541	full
74	Physcion	FFWOKTFYGVYKIR-UHFFFAOYSA-N	521-61-9	10639	no	NIST20	NIST3174869	285.076	M+H	Positive	1	42	HCD	ESI	Physcion	COc1cc(O)c2c(c1)C(=O)c1cc(C)cc(O)c1C2=O	FFWOKTFYGVYKIR-UHFFFAOYSA-N	770542	full
74	Physcion	FFWOKTFYGVYKIR-UHFFFAOYSA-N	521-61-9	10639	no	NIST20	NIST3174870	285.076	M+H	Positive	1	51	HCD	ESI	Physcion	COc1cc(O)c2c(c1)C(=O)c1cc(C)cc(O)c1C2=O	FFWOKTFYGVYKIR-UHFFFAOYSA-N	770543	full
74	Physcion	FFWOKTFYGVYKIR-UHFFFAOYSA-N	521-61-9	10639	no	NIST20	NIST3174871	285.076	M+H	Positive	1	62	HCD	ESI	Physcion	COc1cc(O)c2c(c1)C(=O)c1cc(C)cc(O)c1C2=O	FFWOKTFYGVYKIR-UHFFFAOYSA-N	770544	full
74	Physcion	FFWOKTFYGVYKIR-UHFFFAOYSA-N	521-61-9	10639	no	NIST20	NIST3174872	285.076	M+H	Positive	1	74	HCD	ESI	Physcion	COc1cc(O)c2c(c1)C(=O)c1cc(C)cc(O)c1C2=O	FFWOKTFYGVYKIR-UHFFFAOYSA-N	770545	full
74	Physcion	FFWOKTFYGVYKIR-UHFFFAOYSA-N	521-61-9	10639	no	NIST20	NIST3174873	285.076	M+H	Positive	1	91	HCD	ESI	Physcion	COc1cc(O)c2c(c1)C(=O)c1cc(C)cc(O)c1C2=O	FFWOKTFYGVYKIR-UHFFFAOYSA-N	770546	full
74	Physcion	FFWOKTFYGVYKIR-UHFFFAOYSA-N	521-61-9	10639	no	NIST20	NIST3174874	285.076	M+H	Positive	1	0	IT-FT/ion trap with FTMS	ESI	Physcion	COc1cc(O)c2c(c1)C(=O)c1cc(C)cc(O)c1C2=O	FFWOKTFYGVYKIR-UHFFFAOYSA-N	770547	full
75	alpha-Pinene	GRWFGVWFFZKLTI-UHFFFAOYSA-N	80-56-8	6654	no	GNPS2	CCMSLIB00006123872	137.132		Positive	1		ESI-Orbitrap		(-)-alpha-Pinene - 30.0 eV M+H	CC1=CC[C@H]2C[C@@H]1C2(C)C	GRWFGVWFFZKLTI-IUCAKERBSA-N	6592	skeleton	mzspec:GNPS:BIRMINGHAM-UHPLC-MS-POS:accession:CCMSLIB00006123872
75	alpha-Pinene	GRWFGVWFFZKLTI-UHFFFAOYSA-N	80-56-8	6654	no	GNPS2	CCMSLIB00006123873	137.132		Positive	1		ESI-Orbitrap		(-)-alpha-Pinene - 30.0 eV M+H	CC1=CC[C@H]2C[C@@H]1C2(C)C	GRWFGVWFFZKLTI-IUCAKERBSA-N	6593	skeleton	mzspec:GNPS:BIRMINGHAM-UHPLC-MS-POS:accession:CCMSLIB00006123873
75	alpha-Pinene	GRWFGVWFFZKLTI-UHFFFAOYSA-N	80-56-8	6654	no	GNPS2	CCMSLIB00006123875	137.132		Positive	1		ESI-Orbitrap		(-)-alpha-Pinene - 30.0 eV M+H	CC1=CC[C@H]2C[C@@H]1C2(C)C	GRWFGVWFFZKLTI-IUCAKERBSA-N	6594	skeleton	mzspec:GNPS:BIRMINGHAM-UHPLC-MS-POS:accession:CCMSLIB00006123875
75	alpha-Pinene	GRWFGVWFFZKLTI-UHFFFAOYSA-N	80-56-8	6654	no	GNPS2	CCMSLIB00006123877	137.132		Positive	1		ESI-Orbitrap		(-)-alpha-Pinene - 30.0 eV M+H	CC1=CC[C@H]2C[C@@H]1C2(C)C	GRWFGVWFFZKLTI-IUCAKERBSA-N	6595	skeleton	mzspec:GNPS:BIRMINGHAM-UHPLC-MS-POS:accession:CCMSLIB00006123877
75	alpha-Pinene	GRWFGVWFFZKLTI-UHFFFAOYSA-N	80-56-8	6654	no	GNPS2	CCMSLIB00006123878	137.132		Positive	1		ESI-Orbitrap		(-)-alpha-Pinene - 30.0 eV M+H	CC1=CC[C@H]2C[C@@H]1C2(C)C	GRWFGVWFFZKLTI-IUCAKERBSA-N	6596	skeleton	mzspec:GNPS:BIRMINGHAM-UHPLC-MS-POS:accession:CCMSLIB00006123878
75	alpha-Pinene	GRWFGVWFFZKLTI-UHFFFAOYSA-N	80-56-8	6654	no	GNPS2	CCMSLIB00006123880	137.132		Positive	1		ESI-Orbitrap		(-)-alpha-Pinene - 40.0 eV M+H	CC1=CC[C@H]2C[C@@H]1C2(C)C	GRWFGVWFFZKLTI-IUCAKERBSA-N	6597	skeleton	mzspec:GNPS:BIRMINGHAM-UHPLC-MS-POS:accession:CCMSLIB00006123880
75	alpha-Pinene	GRWFGVWFFZKLTI-UHFFFAOYSA-N	80-56-8	6654	no	GNPS2	CCMSLIB00006123882	137.132		Positive	1		ESI-Orbitrap		(-)-alpha-Pinene - 40.0 eV M+H	CC1=CC[C@H]2C[C@@H]1C2(C)C	GRWFGVWFFZKLTI-IUCAKERBSA-N	6598	skeleton	mzspec:GNPS:BIRMINGHAM-UHPLC-MS-POS:accession:CCMSLIB00006123882
75	alpha-Pinene	GRWFGVWFFZKLTI-UHFFFAOYSA-N	80-56-8	6654	no	GNPS2	CCMSLIB00006123883	137.132		Positive	1		ESI-Orbitrap		(-)-alpha-Pinene - 40.0 eV M+H	CC1=CC[C@H]2C[C@@H]1C2(C)C	GRWFGVWFFZKLTI-IUCAKERBSA-N	6599	skeleton	mzspec:GNPS:BIRMINGHAM-UHPLC-MS-POS:accession:CCMSLIB00006123883
75	alpha-Pinene	GRWFGVWFFZKLTI-UHFFFAOYSA-N	80-56-8	6654	no	GNPS2	CCMSLIB00006123885	137.132		Positive	1		ESI-Orbitrap		(-)-alpha-Pinene - 40.0 eV M+H	CC1=CC[C@H]2C[C@@H]1C2(C)C	GRWFGVWFFZKLTI-IUCAKERBSA-N	6600	skeleton	mzspec:GNPS:BIRMINGHAM-UHPLC-MS-POS:accession:CCMSLIB00006123885
75	alpha-Pinene	GRWFGVWFFZKLTI-UHFFFAOYSA-N	80-56-8	6654	no	GNPS2	CCMSLIB00006123887	137.132		Positive	1		ESI-Orbitrap		(-)-alpha-Pinene - 40.0 eV M+H	CC1=CC[C@H]2C[C@@H]1C2(C)C	GRWFGVWFFZKLTI-IUCAKERBSA-N	6601	skeleton	mzspec:GNPS:BIRMINGHAM-UHPLC-MS-POS:accession:CCMSLIB00006123887
75	alpha-Pinene	GRWFGVWFFZKLTI-UHFFFAOYSA-N	80-56-8	6654	no	GNPS2	CCMSLIB00005755834	137.15		Positive	1		ESI-QQQ		Massbank:PS088302 (1R,5R)-2,6,6-Trimethylbicyclo(3.1.1)hept-2-ene|(1R,5R)-2-Pinene|(1R)-Pin-2-ene|(1R)-(+)-alpha-Pinene M+H	CC1=CCC2CC1C2(C)C	GRWFGVWFFZKLTI-UHFFFAOYSA-N	30283	full	mzspec:GNPS:MASSBANK:accession:CCMSLIB00005755834
75	alpha-Pinene	GRWFGVWFFZKLTI-UHFFFAOYSA-N	80-56-8	6654	no	GNPS2	CCMSLIB00000218479	137.15		Positive	1		ESI-Flow-injection QqQ/MS		ReSpect:PS088302 (1R)-(+)-alpha-Pinene|(1R,5R)-2-Pinene|(1R)-Pin-2-ene|(1R,5R)-2,6,6-Trimethylbicyclo(3.1.1)hept-2-ene [M+H]	CC1=CCC2CC1C2(C)C	GRWFGVWFFZKLTI-UHFFFAOYSA-N	4939	full	mzspec:GNPS:RESPECT:accession:CCMSLIB00000218479
76	4-HYDROXYBENZOIC ACID PROPYLESTER	QELSKZZBTMNZEB-UHFFFAOYSA-N	94-13-3	7175	no	NIST20	NIST1469489	137.024	M-H-C3H6	Negative	1	5	HCD	ESI	4-Hydroxybenzoic acid propyl ester	CCCOC(=O)c1ccc(O)cc1	QELSKZZBTMNZEB-UHFFFAOYSA-N	264324	full
76	4-HYDROXYBENZOIC ACID PROPYLESTER	QELSKZZBTMNZEB-UHFFFAOYSA-N	94-13-3	7175	no	NIST20	NIST1469490	137.024	M-H-C3H6	Negative	1	6	HCD	ESI	4-Hydroxybenzoic acid propyl ester	CCCOC(=O)c1ccc(O)cc1	QELSKZZBTMNZEB-UHFFFAOYSA-N	264325	full
76	4-HYDROXYBENZOIC ACID PROPYLESTER	QELSKZZBTMNZEB-UHFFFAOYSA-N	94-13-3	7175	no	NIST20	NIST1469491	137.024	M-H-C3H6	Negative	1	8	HCD	ESI	4-Hydroxybenzoic acid propyl ester	CCCOC(=O)c1ccc(O)cc1	QELSKZZBTMNZEB-UHFFFAOYSA-N	264326	full
76	4-HYDROXYBENZOIC ACID PROPYLESTER	QELSKZZBTMNZEB-UHFFFAOYSA-N	94-13-3	7175	no	NIST20	NIST1469492	137.024	M-H-C3H6	Negative	1	9	HCD	ESI	4-Hydroxybenzoic acid propyl ester	CCCOC(=O)c1ccc(O)cc1	QELSKZZBTMNZEB-UHFFFAOYSA-N	264327	full
76	4-HYDROXYBENZOIC ACID PROPYLESTER	QELSKZZBTMNZEB-UHFFFAOYSA-N	94-13-3	7175	no	NIST20	NIST1469493	137.024	M-H-C3H6	Negative	1	17	HCD	ESI	4-Hydroxybenzoic acid propyl ester	CCCOC(=O)c1ccc(O)cc1	QELSKZZBTMNZEB-UHFFFAOYSA-N	264328	full
76	4-HYDROXYBENZOIC ACID PROPYLESTER	QELSKZZBTMNZEB-UHFFFAOYSA-N	94-13-3	7175	no	NIST20	NIST1469494	137.024	M-H-C3H6	Negative	1	34	HCD	ESI	4-Hydroxybenzoic acid propyl ester	CCCOC(=O)c1ccc(O)cc1	QELSKZZBTMNZEB-UHFFFAOYSA-N	264329	full
76	4-HYDROXYBENZOIC ACID PROPYLESTER	QELSKZZBTMNZEB-UHFFFAOYSA-N	94-13-3	7175	no	NIST20	NIST1469495	137.024	M-H-C3H6	Negative	1	38	HCD	ESI	4-Hydroxybenzoic acid propyl ester	CCCOC(=O)c1ccc(O)cc1	QELSKZZBTMNZEB-UHFFFAOYSA-N	264330	full
76	4-HYDROXYBENZOIC ACID PROPYLESTER	QELSKZZBTMNZEB-UHFFFAOYSA-N	94-13-3	7175	no	NIST20	NIST1469496	137.024	M-H-C3H6	Negative	1	43	HCD	ESI	4-Hydroxybenzoic acid propyl ester	CCCOC(=O)c1ccc(O)cc1	QELSKZZBTMNZEB-UHFFFAOYSA-N	264331	full
76	4-HYDROXYBENZOIC ACID PROPYLESTER	QELSKZZBTMNZEB-UHFFFAOYSA-N	94-13-3	7175	no	NIST20	NIST1469497	137.024	M-H-C3H6	Negative	1	0	IT-FT/ion trap with FTMS	ESI	4-Hydroxybenzoic acid propyl ester	CCCOC(=O)c1ccc(O)cc1	QELSKZZBTMNZEB-UHFFFAOYSA-N	264332	full
76	4-HYDROXYBENZOIC ACID PROPYLESTER	QELSKZZBTMNZEB-UHFFFAOYSA-N	94-13-3	7175	no	NIST20	NIST1469464	139.039	M+H-C3H6	Positive	1	5	HCD	ESI	4-Hydroxybenzoic acid propyl ester	CCCOC(=O)c1ccc(O)cc1	QELSKZZBTMNZEB-UHFFFAOYSA-N	264302	full
76	4-HYDROXYBENZOIC ACID PROPYLESTER	QELSKZZBTMNZEB-UHFFFAOYSA-N	94-13-3	7175	no	NIST20	NIST1469465	139.039	M+H-C3H6	Positive	1	6	HCD	ESI	4-Hydroxybenzoic acid propyl ester	CCCOC(=O)c1ccc(O)cc1	QELSKZZBTMNZEB-UHFFFAOYSA-N	264303	full
76	4-HYDROXYBENZOIC ACID PROPYLESTER	QELSKZZBTMNZEB-UHFFFAOYSA-N	94-13-3	7175	no	NIST20	NIST1469466	139.039	M+H-C3H6	Positive	1	8	HCD	ESI	4-Hydroxybenzoic acid propyl ester	CCCOC(=O)c1ccc(O)cc1	QELSKZZBTMNZEB-UHFFFAOYSA-N	264304	full
76	4-HYDROXYBENZOIC ACID PROPYLESTER	QELSKZZBTMNZEB-UHFFFAOYSA-N	94-13-3	7175	no	NIST20	NIST1469467	139.039	M+H-C3H6	Positive	1	9	HCD	ESI	4-Hydroxybenzoic acid propyl ester	CCCOC(=O)c1ccc(O)cc1	QELSKZZBTMNZEB-UHFFFAOYSA-N	264305	full
76	4-HYDROXYBENZOIC ACID PROPYLESTER	QELSKZZBTMNZEB-UHFFFAOYSA-N	94-13-3	7175	no	NIST20	NIST1469468	139.039	M+H-C3H6	Positive	1	11	HCD	ESI	4-Hydroxybenzoic acid propyl ester	CCCOC(=O)c1ccc(O)cc1	QELSKZZBTMNZEB-UHFFFAOYSA-N	264306	full
76	4-HYDROXYBENZOIC ACID PROPYLESTER	QELSKZZBTMNZEB-UHFFFAOYSA-N	94-13-3	7175	no	NIST20	NIST1469469	139.039	M+H-C3H6	Positive	1	12	HCD	ESI	4-Hydroxybenzoic acid propyl ester	CCCOC(=O)c1ccc(O)cc1	QELSKZZBTMNZEB-UHFFFAOYSA-N	264307	full
76	4-HYDROXYBENZOIC ACID PROPYLESTER	QELSKZZBTMNZEB-UHFFFAOYSA-N	94-13-3	7175	no	NIST20	NIST1469470	139.039	M+H-C3H6	Positive	1	13	HCD	ESI	4-Hydroxybenzoic acid propyl ester	CCCOC(=O)c1ccc(O)cc1	QELSKZZBTMNZEB-UHFFFAOYSA-N	264308	full
76	4-HYDROXYBENZOIC ACID PROPYLESTER	QELSKZZBTMNZEB-UHFFFAOYSA-N	94-13-3	7175	no	NIST20	NIST1469471	139.039	M+H-C3H6	Positive	1	16	HCD	ESI	4-Hydroxybenzoic acid propyl ester	CCCOC(=O)c1ccc(O)cc1	QELSKZZBTMNZEB-UHFFFAOYSA-N	264309	full
76	4-HYDROXYBENZOIC ACID PROPYLESTER	QELSKZZBTMNZEB-UHFFFAOYSA-N	94-13-3	7175	no	NIST20	NIST1469472	139.039	M+H-C3H6	Positive	1	20	HCD	ESI	4-Hydroxybenzoic acid propyl ester	CCCOC(=O)c1ccc(O)cc1	QELSKZZBTMNZEB-UHFFFAOYSA-N	264310	full
76	4-HYDROXYBENZOIC ACID PROPYLESTER	QELSKZZBTMNZEB-UHFFFAOYSA-N	94-13-3	7175	no	NIST20	NIST1469473	139.039	M+H-C3H6	Positive	1	25	HCD	ESI	4-Hydroxybenzoic acid propyl ester	CCCOC(=O)c1ccc(O)cc1	QELSKZZBTMNZEB-UHFFFAOYSA-N	264311	full
76	4-HYDROXYBENZOIC ACID PROPYLESTER	QELSKZZBTMNZEB-UHFFFAOYSA-N	94-13-3	7175	no	NIST20	NIST1469474	139.039	M+H-C3H6	Positive	1	30	HCD	ESI	4-Hydroxybenzoic acid propyl ester	CCCOC(=O)c1ccc(O)cc1	QELSKZZBTMNZEB-UHFFFAOYSA-N	264312	full
76	4-HYDROXYBENZOIC ACID PROPYLESTER	QELSKZZBTMNZEB-UHFFFAOYSA-N	94-13-3	7175	no	NIST20	NIST1469475	139.039	M+H-C3H6	Positive	1	36	HCD	ESI	4-Hydroxybenzoic acid propyl ester	CCCOC(=O)c1ccc(O)cc1	QELSKZZBTMNZEB-UHFFFAOYSA-N	264313	full
76	4-HYDROXYBENZOIC ACID PROPYLESTER	QELSKZZBTMNZEB-UHFFFAOYSA-N	94-13-3	7175	no	NIST20	NIST1469476	139.039	M+H-C3H6	Positive	1	44	HCD	ESI	4-Hydroxybenzoic acid propyl ester	CCCOC(=O)c1ccc(O)cc1	QELSKZZBTMNZEB-UHFFFAOYSA-N	264314	full
76	4-HYDROXYBENZOIC ACID PROPYLESTER	QELSKZZBTMNZEB-UHFFFAOYSA-N	94-13-3	7175	no	NIST20	NIST1469477	139.039	M+H-C3H6	Positive	1	0	IT-FT/ion trap with FTMS	ESI	4-Hydroxybenzoic acid propyl ester	CCCOC(=O)c1ccc(O)cc1	QELSKZZBTMNZEB-UHFFFAOYSA-N	264315	full
76	4-HYDROXYBENZOIC ACID PROPYLESTER	QELSKZZBTMNZEB-UHFFFAOYSA-N	94-13-3	7175	no	NIST20	NIST1469480	179.071	M-H	Negative	1	12	HCD	ESI	4-Hydroxybenzoic acid propyl ester	CCCOC(=O)c1ccc(O)cc1	QELSKZZBTMNZEB-UHFFFAOYSA-N	264316	full
76	4-HYDROXYBENZOIC ACID PROPYLESTER	QELSKZZBTMNZEB-UHFFFAOYSA-N	94-13-3	7175	no	NIST20	NIST1469481	179.071	M-H	Negative	1	16	HCD	ESI	4-Hydroxybenzoic acid propyl ester	CCCOC(=O)c1ccc(O)cc1	QELSKZZBTMNZEB-UHFFFAOYSA-N	264317	full
76	4-HYDROXYBENZOIC ACID PROPYLESTER	QELSKZZBTMNZEB-UHFFFAOYSA-N	94-13-3	7175	no	NIST20	NIST1469482	179.071	M-H	Negative	1	19	HCD	ESI	4-Hydroxybenzoic acid propyl ester	CCCOC(=O)c1ccc(O)cc1	QELSKZZBTMNZEB-UHFFFAOYSA-N	264318	full
76	4-HYDROXYBENZOIC ACID PROPYLESTER	QELSKZZBTMNZEB-UHFFFAOYSA-N	94-13-3	7175	no	NIST20	NIST1469483	179.071	M-H	Negative	1	23	HCD	ESI	4-Hydroxybenzoic acid propyl ester	CCCOC(=O)c1ccc(O)cc1	QELSKZZBTMNZEB-UHFFFAOYSA-N	264319	full
76	4-HYDROXYBENZOIC ACID PROPYLESTER	QELSKZZBTMNZEB-UHFFFAOYSA-N	94-13-3	7175	no	NIST20	NIST1469484	179.071	M-H	Negative	1	26	HCD	ESI	4-Hydroxybenzoic acid propyl ester	CCCOC(=O)c1ccc(O)cc1	QELSKZZBTMNZEB-UHFFFAOYSA-N	264320	full
76	4-HYDROXYBENZOIC ACID PROPYLESTER	QELSKZZBTMNZEB-UHFFFAOYSA-N	94-13-3	7175	no	NIST20	NIST1469485	179.071	M-H	Negative	1	30	HCD	ESI	4-Hydroxybenzoic acid propyl ester	CCCOC(=O)c1ccc(O)cc1	QELSKZZBTMNZEB-UHFFFAOYSA-N	264321	full
76	4-HYDROXYBENZOIC ACID PROPYLESTER	QELSKZZBTMNZEB-UHFFFAOYSA-N	94-13-3	7175	no	NIST20	NIST1469486	179.071	M-H	Negative	1	57	HCD	ESI	4-Hydroxybenzoic acid propyl ester	CCCOC(=O)c1ccc(O)cc1	QELSKZZBTMNZEB-UHFFFAOYSA-N	264322	full
76	4-HYDROXYBENZOIC ACID PROPYLESTER	QELSKZZBTMNZEB-UHFFFAOYSA-N	94-13-3	7175	no	NIST20	NIST1469487	179.071	M-H	Negative	1	0	IT-FT/ion trap with FTMS	ESI	4-Hydroxybenzoic acid propyl ester	CCCOC(=O)c1ccc(O)cc1	QELSKZZBTMNZEB-UHFFFAOYSA-N	264323	full
76	4-HYDROXYBENZOIC ACID PROPYLESTER	QELSKZZBTMNZEB-UHFFFAOYSA-N	94-13-3	7175	no	NIST20	NIST1469445	181.086	M+H	Positive	1	0	HCD	ESI	4-Hydroxybenzoic acid propyl ester	CCCOC(=O)c1ccc(O)cc1	QELSKZZBTMNZEB-UHFFFAOYSA-N	264284	full
76	4-HYDROXYBENZOIC ACID PROPYLESTER	QELSKZZBTMNZEB-UHFFFAOYSA-N	94-13-3	7175	no	NIST20	NIST1469446	181.086	M+H	Positive	1	1	HCD	ESI	4-Hydroxybenzoic acid propyl ester	CCCOC(=O)c1ccc(O)cc1	QELSKZZBTMNZEB-UHFFFAOYSA-N	264285	full
76	4-HYDROXYBENZOIC ACID PROPYLESTER	QELSKZZBTMNZEB-UHFFFAOYSA-N	94-13-3	7175	no	NIST20	NIST1469447	181.086	M+H	Positive	1	3	HCD	ESI	4-Hydroxybenzoic acid propyl ester	CCCOC(=O)c1ccc(O)cc1	QELSKZZBTMNZEB-UHFFFAOYSA-N	264286	full
76	4-HYDROXYBENZOIC ACID PROPYLESTER	QELSKZZBTMNZEB-UHFFFAOYSA-N	94-13-3	7175	no	NIST20	NIST1469448	181.086	M+H	Positive	1	5	HCD	ESI	4-Hydroxybenzoic acid propyl ester	CCCOC(=O)c1ccc(O)cc1	QELSKZZBTMNZEB-UHFFFAOYSA-N	264287	full
76	4-HYDROXYBENZOIC ACID PROPYLESTER	QELSKZZBTMNZEB-UHFFFAOYSA-N	94-13-3	7175	no	NIST20	NIST1469449	181.086	M+H	Positive	1	7	HCD	ESI	4-Hydroxybenzoic acid propyl ester	CCCOC(=O)c1ccc(O)cc1	QELSKZZBTMNZEB-UHFFFAOYSA-N	264288	full
76	4-HYDROXYBENZOIC ACID PROPYLESTER	QELSKZZBTMNZEB-UHFFFAOYSA-N	94-13-3	7175	no	NIST20	NIST1469450	181.086	M+H	Positive	1	9	HCD	ESI	4-Hydroxybenzoic acid propyl ester	CCCOC(=O)c1ccc(O)cc1	QELSKZZBTMNZEB-UHFFFAOYSA-N	264289	full
76	4-HYDROXYBENZOIC ACID PROPYLESTER	QELSKZZBTMNZEB-UHFFFAOYSA-N	94-13-3	7175	no	NIST20	NIST1469451	181.086	M+H	Positive	1	10	HCD	ESI	4-Hydroxybenzoic acid propyl ester	CCCOC(=O)c1ccc(O)cc1	QELSKZZBTMNZEB-UHFFFAOYSA-N	264290	full
76	4-HYDROXYBENZOIC ACID PROPYLESTER	QELSKZZBTMNZEB-UHFFFAOYSA-N	94-13-3	7175	no	NIST20	NIST1469452	181.086	M+H	Positive	1	12	HCD	ESI	4-Hydroxybenzoic acid propyl ester	CCCOC(=O)c1ccc(O)cc1	QELSKZZBTMNZEB-UHFFFAOYSA-N	264291	full
76	4-HYDROXYBENZOIC ACID PROPYLESTER	QELSKZZBTMNZEB-UHFFFAOYSA-N	94-13-3	7175	no	NIST20	NIST1469453	181.086	M+H	Positive	1	14	HCD	ESI	4-Hydroxybenzoic acid propyl ester	CCCOC(=O)c1ccc(O)cc1	QELSKZZBTMNZEB-UHFFFAOYSA-N	264292	full
76	4-HYDROXYBENZOIC ACID PROPYLESTER	QELSKZZBTMNZEB-UHFFFAOYSA-N	94-13-3	7175	no	NIST20	NIST1469454	181.086	M+H	Positive	1	16	HCD	ESI	4-Hydroxybenzoic acid propyl ester	CCCOC(=O)c1ccc(O)cc1	QELSKZZBTMNZEB-UHFFFAOYSA-N	264293	full
76	4-HYDROXYBENZOIC ACID PROPYLESTER	QELSKZZBTMNZEB-UHFFFAOYSA-N	94-13-3	7175	no	NIST20	NIST1469455	181.086	M+H	Positive	1	18	HCD	ESI	4-Hydroxybenzoic acid propyl ester	CCCOC(=O)c1ccc(O)cc1	QELSKZZBTMNZEB-UHFFFAOYSA-N	264294	full
76	4-HYDROXYBENZOIC ACID PROPYLESTER	QELSKZZBTMNZEB-UHFFFAOYSA-N	94-13-3	7175	no	NIST20	NIST1469456	181.086	M+H	Positive	1	21	HCD	ESI	4-Hydroxybenzoic acid propyl ester	CCCOC(=O)c1ccc(O)cc1	QELSKZZBTMNZEB-UHFFFAOYSA-N	264295	full
76	4-HYDROXYBENZOIC ACID PROPYLESTER	QELSKZZBTMNZEB-UHFFFAOYSA-N	94-13-3	7175	no	NIST20	NIST1469457	181.086	M+H	Positive	1	27	HCD	ESI	4-Hydroxybenzoic acid propyl ester	CCCOC(=O)c1ccc(O)cc1	QELSKZZBTMNZEB-UHFFFAOYSA-N	264296	full
76	4-HYDROXYBENZOIC ACID PROPYLESTER	QELSKZZBTMNZEB-UHFFFAOYSA-N	94-13-3	7175	no	NIST20	NIST1469458	181.086	M+H	Positive	1	32	HCD	ESI	4-Hydroxybenzoic acid propyl ester	CCCOC(=O)c1ccc(O)cc1	QELSKZZBTMNZEB-UHFFFAOYSA-N	264297	full
76	4-HYDROXYBENZOIC ACID PROPYLESTER	QELSKZZBTMNZEB-UHFFFAOYSA-N	94-13-3	7175	no	NIST20	NIST1469459	181.086	M+H	Positive	1	39	HCD	ESI	4-Hydroxybenzoic acid propyl ester	CCCOC(=O)c1ccc(O)cc1	QELSKZZBTMNZEB-UHFFFAOYSA-N	264298	full
76	4-HYDROXYBENZOIC ACID PROPYLESTER	QELSKZZBTMNZEB-UHFFFAOYSA-N	94-13-3	7175	no	NIST20	NIST1469460	181.086	M+H	Positive	1	47	HCD	ESI	4-Hydroxybenzoic acid propyl ester	CCCOC(=O)c1ccc(O)cc1	QELSKZZBTMNZEB-UHFFFAOYSA-N	264299	full
76	4-HYDROXYBENZOIC ACID PROPYLESTER	QELSKZZBTMNZEB-UHFFFAOYSA-N	94-13-3	7175	no	NIST20	NIST1469461	181.086	M+H	Positive	1	57	HCD	ESI	4-Hydroxybenzoic acid propyl ester	CCCOC(=O)c1ccc(O)cc1	QELSKZZBTMNZEB-UHFFFAOYSA-N	264300	full
76	4-HYDROXYBENZOIC ACID PROPYLESTER	QELSKZZBTMNZEB-UHFFFAOYSA-N	94-13-3	7175	no	NIST20	NIST1469462	181.086	M+H	Positive	1	0	IT-FT/ion trap with FTMS	ESI	4-Hydroxybenzoic acid propyl ester	CCCOC(=O)c1ccc(O)cc1	QELSKZZBTMNZEB-UHFFFAOYSA-N	264301	full
77	Rebaudioside D	RPYRMTHVSUWHSV-CUZJHZIBSA-N	63279-13-0	71773169	no	NIST20	NIST1465705	1127.48	M-H	Negative	1	78	HCD	ESI	Rebaudioside D	C=C1CC23CCC4C(C)(C(=O)OC5OC(CO)C(O)C(O)C5OC5OC(CO)C(O)C(O)C5O)CCCC4(C)C2CCC1(OC1OC(CO)C(O)C(OC2OC(CO)C(O)C(O)C2O)C1OC1OC(CO)C(O)C(O)C1O)C3	RPYRMTHVSUWHSV-UHFFFAOYSA-N	261744	skeleton
77	Rebaudioside D	RPYRMTHVSUWHSV-CUZJHZIBSA-N	63279-13-0	71773169	no	NIST20	NIST1465706	1127.48	M-H	Negative	1	101	HCD	ESI	Rebaudioside D	C=C1CC23CCC4C(C)(C(=O)OC5OC(CO)C(O)C(O)C5OC5OC(CO)C(O)C(O)C5O)CCCC4(C)C2CCC1(OC1OC(CO)C(O)C(OC2OC(CO)C(O)C(O)C2O)C1OC1OC(CO)C(O)C(O)C1O)C3	RPYRMTHVSUWHSV-UHFFFAOYSA-N	261745	skeleton
77	Rebaudioside D	RPYRMTHVSUWHSV-CUZJHZIBSA-N	63279-13-0	71773169	no	NIST20	NIST1465707	1127.48	M-H	Negative	1	124	HCD	ESI	Rebaudioside D	C=C1CC23CCC4C(C)(C(=O)OC5OC(CO)C(O)C(O)C5OC5OC(CO)C(O)C(O)C5O)CCCC4(C)C2CCC1(OC1OC(CO)C(O)C(OC2OC(CO)C(O)C(O)C2O)C1OC1OC(CO)C(O)C(O)C1O)C3	RPYRMTHVSUWHSV-UHFFFAOYSA-N	261746	skeleton
77	Rebaudioside D	RPYRMTHVSUWHSV-CUZJHZIBSA-N	63279-13-0	71773169	no	NIST20	NIST1465708	1127.48	M-H	Negative	1	146	HCD	ESI	Rebaudioside D	C=C1CC23CCC4C(C)(C(=O)OC5OC(CO)C(O)C(O)C5OC5OC(CO)C(O)C(O)C5O)CCCC4(C)C2CCC1(OC1OC(CO)C(O)C(OC2OC(CO)C(O)C(O)C2O)C1OC1OC(CO)C(O)C(O)C1O)C3	RPYRMTHVSUWHSV-UHFFFAOYSA-N	261747	skeleton
77	Rebaudioside D	RPYRMTHVSUWHSV-CUZJHZIBSA-N	63279-13-0	71773169	no	NIST20	NIST1465709	1127.48	M-H	Negative	1	169	HCD	ESI	Rebaudioside D	C=C1CC23CCC4C(C)(C(=O)OC5OC(CO)C(O)C(O)C5OC5OC(CO)C(O)C(O)C5O)CCCC4(C)C2CCC1(OC1OC(CO)C(O)C(OC2OC(CO)C(O)C(O)C2O)C1OC1OC(CO)C(O)C(O)C1O)C3	RPYRMTHVSUWHSV-UHFFFAOYSA-N	261748	skeleton
77	Rebaudioside D	RPYRMTHVSUWHSV-CUZJHZIBSA-N	63279-13-0	71773169	no	NIST20	NIST1465710	1127.48	M-H	Negative	1	0	IT-FT/ion trap with FTMS	ESI	Rebaudioside D	C=C1CC23CCC4C(C)(C(=O)OC5OC(CO)C(O)C(O)C5OC5OC(CO)C(O)C(O)C5O)CCCC4(C)C2CCC1(OC1OC(CO)C(O)C(OC2OC(CO)C(O)C(O)C2O)C1OC1OC(CO)C(O)C(O)C1O)C3	RPYRMTHVSUWHSV-UHFFFAOYSA-N	261749	skeleton
78	Rebaudioside M	GSGVXNMGMKBGQU-PHESRWQRSA-N	1220616-44-3	92023628	no	GNPS2	CCMSLIB00005726082	1289		Negative	1		ESI-QQQ		Massbank:FU000343 rebaudioside M M-H	C(C%10CO)(C(C(C(O%10)OC(C(C)(C9)C(C(C)3CC9)(CCC(C4)(C5)C3(CCC4(OC(O7)C(OC(C8O)OC(CO)C(C(O)8)O)C(C(C7CO)O)OC(O6)C(O)C(C(C(CO)6)O)O)C5=C)[H])[H])=O)OC(O2)C(C(C(C2CO)O)O)O)OC(O1)C(C(O)C(O)C(CO)1)O)O	GSGVXNMGMKBGQU-UHFFFAOYSA-N	531	skeleton	mzspec:GNPS:MASSBANK:accession:CCMSLIB00005726082
78	Rebaudioside M	GSGVXNMGMKBGQU-PHESRWQRSA-N	1220616-44-3	92023628	no	GNPS2	CCMSLIB00005726098	1289		Negative	1		ESI-QQQ		Massbank:FU000342 rebaudioside M M-H	C(C%10CO)(C(C(C(O%10)OC(C(C)(C9)C(C(C)3CC9)(CCC(C4)(C5)C3(CCC4(OC(O7)C(OC(C8O)OC(CO)C(C(O)8)O)C(C(C7CO)O)OC(O6)C(O)C(C(C(CO)6)O)O)C5=C)[H])[H])=O)OC(O2)C(C(C(C2CO)O)O)O)OC(O1)C(C(O)C(O)C(CO)1)O)O	GSGVXNMGMKBGQU-UHFFFAOYSA-N	547	skeleton	mzspec:GNPS:MASSBANK:accession:CCMSLIB00005726098
78	Rebaudioside M	GSGVXNMGMKBGQU-PHESRWQRSA-N	1220616-44-3	92023628	no	GNPS2	CCMSLIB00005726109	1289		Negative	1		ESI-QQQ		Massbank:FU000341 rebaudioside M M-H	C(C%10CO)(C(C(C(O%10)OC(C(C)(C9)C(C(C)3CC9)(CCC(C4)(C5)C3(CCC4(OC(O7)C(OC(C8O)OC(CO)C(C(O)8)O)C(C(C7CO)O)OC(O6)C(O)C(C(C(CO)6)O)O)C5=C)[H])[H])=O)OC(O2)C(C(C(C2CO)O)O)O)OC(O1)C(C(O)C(O)C(CO)1)O)O	GSGVXNMGMKBGQU-UHFFFAOYSA-N	558	skeleton	mzspec:GNPS:MASSBANK:accession:CCMSLIB00005726109
78	Rebaudioside M	GSGVXNMGMKBGQU-PHESRWQRSA-N	1220616-44-3	92023628	no	GNPS2	CCMSLIB00000573042	1289		Negative	1		LC-ESI-qTof		MoNA:2093757 rebaudioside M M-H	C[C@@]12CCC[C@@]([C@H]1CC[C@]34[C@H]2CC[C@](C3)(C(=C)C4)O[C@H]5[C@@H]([C@H]([C@@H]([C@H](O5)CO)O)O[C@H]6[C@@H]([C@H]([C@@H]([C@H](O6)CO)O)O)O)O[C@H]7[C@@H]([C@H]([C@@H]([C@H](O7)CO)O)O)O)(C)C(=O)O[C@H]8[C@@H]([C@H]([C@@H]([C@H](O8)CO)O)O[C@H]9[C@@H]([C@H]([C@@H]([C@H](O9)CO)O)O)O)O[C@H]1[C@@H]([C@H]([C@@H]([C@H](O1)CO)O)O)O	GSGVXNMGMKBGQU-PHESRWQRSA-N	10293	full	mzspec:GNPS:MONA:accession:CCMSLIB00000573042
78	Rebaudioside M	GSGVXNMGMKBGQU-PHESRWQRSA-N	1220616-44-3	92023628	no	GNPS2	CCMSLIB00000573047	1289		Negative	1		LC-ESI-qTof		MoNA:2158912 rebaudioside M M-H	C[C@@]12CCC[C@@]([C@H]1CC[C@]34[C@H]2CC[C@](C3)(C(=C)C4)O[C@H]5[C@@H]([C@H]([C@@H]([C@H](O5)CO)O)O[C@H]6[C@@H]([C@H]([C@@H]([C@H](O6)CO)O)O)O)O[C@H]7[C@@H]([C@H]([C@@H]([C@H](O7)CO)O)O)O)(C)C(=O)O[C@H]8[C@@H]([C@H]([C@@H]([C@H](O8)CO)O)O[C@H]9[C@@H]([C@H]([C@@H]([C@H](O9)CO)O)O)O)O[C@H]1[C@@H]([C@H]([C@@H]([C@H](O1)CO)O)O)O	GSGVXNMGMKBGQU-PHESRWQRSA-N	10298	full	mzspec:GNPS:MONA:accession:CCMSLIB00000573047
78	Rebaudioside M	GSGVXNMGMKBGQU-PHESRWQRSA-N	1220616-44-3	92023628	no	GNPS2	CCMSLIB00000573053	1289		Negative	1		LC-ESI-qTof		MoNA:2101191 rebaudioside M M-H	C[C@@]12CCC[C@@]([C@H]1CC[C@]34[C@H]2CC[C@](C3)(C(=C)C4)O[C@H]5[C@@H]([C@H]([C@@H]([C@H](O5)CO)O)O[C@H]6[C@@H]([C@H]([C@@H]([C@H](O6)CO)O)O)O)O[C@H]7[C@@H]([C@H]([C@@H]([C@H](O7)CO)O)O)O)(C)C(=O)O[C@H]8[C@@H]([C@H]([C@@H]([C@H](O8)CO)O)O[C@H]9[C@@H]([C@H]([C@@H]([C@H](O9)CO)O)O)O)O[C@H]1[C@@H]([C@H]([C@@H]([C@H](O1)CO)O)O)O	GSGVXNMGMKBGQU-PHESRWQRSA-N	10304	full	mzspec:GNPS:MONA:accession:CCMSLIB00000573053
78	Rebaudioside M	GSGVXNMGMKBGQU-PHESRWQRSA-N	1220616-44-3	92023628	no	GNPS2	CCMSLIB00011428025	1289.53		Negative	-1		ESI-Orbitrap		REBAUDIOSIDE M M-H	CC12CCCC(C1CCC34C2CCC(C3)(C(=C)C4)OC5C(C(C(C(O5)CO)O)OC6C(C(C(C(O6)CO)O)O)O)OC7C(C(C(C(O7)CO)O)O)O)(C)C(=O)OC8C(C(C(C(O8)CO)O)OC9C(C(C(C(O9)CO)O)O)O)OC1C(C(C(C(O1)CO)O)O)O	GSGVXNMGMKBGQU-UHFFFAOYSA-N	441	skeleton	mzspec:GNPS:LEAFBOT:accession:CCMSLIB00011428025
78	Rebaudioside M	GSGVXNMGMKBGQU-PHESRWQRSA-N	1220616-44-3	92023628	no	GNPS2	CCMSLIB00011428110	1291.54		Positive	1		ESI-Orbitrap		REBAUDIOSIDE M M+H	CC12CCCC(C1CCC34C2CCC(C3)(C(=C)C4)OC5C(C(C(C(O5)CO)O)OC6C(C(C(C(O6)CO)O)O)O)OC7C(C(C(C(O7)CO)O)O)O)(C)C(=O)OC8C(C(C(C(O8)CO)O)OC9C(C(C(C(O9)CO)O)O)O)OC1C(C(C(C(O1)CO)O)O)O	GSGVXNMGMKBGQU-UHFFFAOYSA-N	489	skeleton	mzspec:GNPS:LEAFBOT:accession:CCMSLIB00011428110
78	Rebaudioside M	GSGVXNMGMKBGQU-PHESRWQRSA-N	1220616-44-3	92023628	no	GNPS2	CCMSLIB00013576352	1291.54		Positive	1		LC-ESI-Orbitrap		Rebaudioside M (known structural isomers: 0; isobaric peaks in run: 0) [M+H]+	C[C@@]12CCC[C@@]([C@H]1CC[C@]34[C@H]2CC[C@](C3)(C(=C)C4)O[C@H]5[C@@H]([C@H]([C@@H]([C@H](O5)CO)O)O[C@H]6[C@@H]([C@H]([C@@H]([C@H](O6)CO)O)O)O)O[C@H]7[C@@H]([C@H]([C@@H]([C@H](O7)CO)O)O)O)(C)C(=O)O[C@H]8[C@@H]([C@H]([C@@H]([C@H](O8)CO)O)O[C@H]9[C@@H]([C@H]([C@@H]([C@H](O9)CO)O)O)O)O[C@H]1[C@@H]([C@H]([C@@H]([C@H](O1)CO)O)O)O	GSGVXNMGMKBGQU-PHESRWQRSA-N	1956	full	mzspec:GNPS:CMMC-FOOD-BIOMARKERS:accession:CCMSLIB00013576352
78	Rebaudioside M	GSGVXNMGMKBGQU-PHESRWQRSA-N	1220616-44-3	92023628	no	GNPS2	CCMSLIB00013576715	1291.54		Positive	1		LC-ESI-Orbitrap		Rebaudioside M (known structural isomers: 0; isobaric peaks in run: 0) [M+H]+	C[C@@]12CCC[C@@]([C@H]1CC[C@]34[C@H]2CC[C@](C3)(C(=C)C4)O[C@H]5[C@@H]([C@H]([C@@H]([C@H](O5)CO)O)O[C@H]6[C@@H]([C@H]([C@@H]([C@H](O6)CO)O)O)O)O[C@H]7[C@@H]([C@H]([C@@H]([C@H](O7)CO)O)O)O)(C)C(=O)O[C@H]8[C@@H]([C@H]([C@@H]([C@H](O8)CO)O)O[C@H]9[C@@H]([C@H]([C@@H]([C@H](O9)CO)O)O)O)O[C@H]1[C@@H]([C@H]([C@@H]([C@H](O1)CO)O)O)O	GSGVXNMGMKBGQU-PHESRWQRSA-N	2105	full	mzspec:GNPS:CMMC-FOOD-BIOMARKERS:accession:CCMSLIB00013576715
78	Rebaudioside M	GSGVXNMGMKBGQU-PHESRWQRSA-N	1220616-44-3	92023628	no	GNPS2	CCMSLIB00013576354	1308.57		Positive	1		LC-ESI-Orbitrap		Rebaudioside M (known structural isomers: 0; isobaric peaks in run: 0) [M+NH4]+	C[C@@]12CCC[C@@]([C@H]1CC[C@]34[C@H]2CC[C@](C3)(C(=C)C4)O[C@H]5[C@@H]([C@H]([C@@H]([C@H](O5)CO)O)O[C@H]6[C@@H]([C@H]([C@@H]([C@H](O6)CO)O)O)O)O[C@H]7[C@@H]([C@H]([C@@H]([C@H](O7)CO)O)O)O)(C)C(=O)O[C@H]8[C@@H]([C@H]([C@@H]([C@H](O8)CO)O)O[C@H]9[C@@H]([C@H]([C@@H]([C@H](O9)CO)O)O)O)O[C@H]1[C@@H]([C@H]([C@@H]([C@H](O1)CO)O)O)O	GSGVXNMGMKBGQU-PHESRWQRSA-N	1950	full	mzspec:GNPS:CMMC-FOOD-BIOMARKERS:accession:CCMSLIB00013576354
78	Rebaudioside M	GSGVXNMGMKBGQU-PHESRWQRSA-N	1220616-44-3	92023628	no	GNPS2	CCMSLIB00013576353	1313.53		Positive	1		LC-ESI-Orbitrap		Rebaudioside M (known structural isomers: 0; isobaric peaks in run: 0) [M+Na]+	C[C@@]12CCC[C@@]([C@H]1CC[C@]34[C@H]2CC[C@](C3)(C(=C)C4)O[C@H]5[C@@H]([C@H]([C@@H]([C@H](O5)CO)O)O[C@H]6[C@@H]([C@H]([C@@H]([C@H](O6)CO)O)O)O)O[C@H]7[C@@H]([C@H]([C@@H]([C@H](O7)CO)O)O)O)(C)C(=O)O[C@H]8[C@@H]([C@H]([C@@H]([C@H](O8)CO)O)O[C@H]9[C@@H]([C@H]([C@@H]([C@H](O9)CO)O)O)O)O[C@H]1[C@@H]([C@H]([C@@H]([C@H](O1)CO)O)O)O	GSGVXNMGMKBGQU-PHESRWQRSA-N	1955	full	mzspec:GNPS:CMMC-FOOD-BIOMARKERS:accession:CCMSLIB00013576353
79	Resorcinol	GHMLBKRAJCXXBS-UHFFFAOYSA-N	108-46-3	5054	no	NIST20	NIST1361023	109.029	M-H	Negative	1	11	HCD	ESI	Resorcinol	Oc1cccc(O)c1	GHMLBKRAJCXXBS-UHFFFAOYSA-N	190942	full
79	Resorcinol	GHMLBKRAJCXXBS-UHFFFAOYSA-N	108-46-3	5054	no	NIST20	NIST1361024	109.029	M-H	Negative	1	14	HCD	ESI	Resorcinol	Oc1cccc(O)c1	GHMLBKRAJCXXBS-UHFFFAOYSA-N	190943	full
79	Resorcinol	GHMLBKRAJCXXBS-UHFFFAOYSA-N	108-46-3	5054	no	NIST20	NIST1361025	109.029	M-H	Negative	1	17	HCD	ESI	Resorcinol	Oc1cccc(O)c1	GHMLBKRAJCXXBS-UHFFFAOYSA-N	190944	full
79	Resorcinol	GHMLBKRAJCXXBS-UHFFFAOYSA-N	108-46-3	5054	no	NIST20	NIST1361026	109.029	M-H	Negative	1	0	IT-FT/ion trap with FTMS	ESI	Resorcinol	Oc1cccc(O)c1	GHMLBKRAJCXXBS-UHFFFAOYSA-N	190945	full
79	Resorcinol	GHMLBKRAJCXXBS-UHFFFAOYSA-N	108-46-3	5054	no	NIST20	NIST1056607	111.044	M+H	Positive	1	3	Q-TOF	ESI	Resorcinol	Oc1cccc(O)c1	GHMLBKRAJCXXBS-UHFFFAOYSA-N	2560	full
79	Resorcinol	GHMLBKRAJCXXBS-UHFFFAOYSA-N	108-46-3	5054	no	NIST20	NIST1056608	111.044	M+H	Positive	1	4	Q-TOF	ESI	Resorcinol	Oc1cccc(O)c1	GHMLBKRAJCXXBS-UHFFFAOYSA-N	2561	full
79	Resorcinol	GHMLBKRAJCXXBS-UHFFFAOYSA-N	108-46-3	5054	no	NIST20	NIST1056609	111.044	M+H	Positive	1	5	Q-TOF	ESI	Resorcinol	Oc1cccc(O)c1	GHMLBKRAJCXXBS-UHFFFAOYSA-N	2562	full
79	Resorcinol	GHMLBKRAJCXXBS-UHFFFAOYSA-N	108-46-3	5054	no	NIST20	NIST1056610	111.044	M+H	Positive	1	7	Q-TOF	ESI	Resorcinol	Oc1cccc(O)c1	GHMLBKRAJCXXBS-UHFFFAOYSA-N	2563	full
79	Resorcinol	GHMLBKRAJCXXBS-UHFFFAOYSA-N	108-46-3	5054	no	NIST20	NIST1056611	111.044	M+H	Positive	1	10	Q-TOF	ESI	Resorcinol	Oc1cccc(O)c1	GHMLBKRAJCXXBS-UHFFFAOYSA-N	2564	full
79	Resorcinol	GHMLBKRAJCXXBS-UHFFFAOYSA-N	108-46-3	5054	no	NIST20	NIST1056612	111.044	M+H	Positive	1	15	Q-TOF	ESI	Resorcinol	Oc1cccc(O)c1	GHMLBKRAJCXXBS-UHFFFAOYSA-N	2565	full
79	Resorcinol	GHMLBKRAJCXXBS-UHFFFAOYSA-N	108-46-3	5054	no	NIST20	NIST1056613	111.044	M+H	Positive	1	17	Q-TOF	ESI	Resorcinol	Oc1cccc(O)c1	GHMLBKRAJCXXBS-UHFFFAOYSA-N	2566	full
79	Resorcinol	GHMLBKRAJCXXBS-UHFFFAOYSA-N	108-46-3	5054	no	NIST20	NIST1056614	111.044	M+H	Positive	1	20	Q-TOF	ESI	Resorcinol	Oc1cccc(O)c1	GHMLBKRAJCXXBS-UHFFFAOYSA-N	2567	full
79	Resorcinol	GHMLBKRAJCXXBS-UHFFFAOYSA-N	108-46-3	5054	no	NIST20	NIST1056615	111.044	M+H	Positive	1	23	Q-TOF	ESI	Resorcinol	Oc1cccc(O)c1	GHMLBKRAJCXXBS-UHFFFAOYSA-N	2568	full
79	Resorcinol	GHMLBKRAJCXXBS-UHFFFAOYSA-N	108-46-3	5054	no	NIST20	NIST1056616	111.044	M+H	Positive	1	25	Q-TOF	ESI	Resorcinol	Oc1cccc(O)c1	GHMLBKRAJCXXBS-UHFFFAOYSA-N	2569	full
79	Resorcinol	GHMLBKRAJCXXBS-UHFFFAOYSA-N	108-46-3	5054	no	NIST20	NIST1056617	111.044	M+H	Positive	1	27	Q-TOF	ESI	Resorcinol	Oc1cccc(O)c1	GHMLBKRAJCXXBS-UHFFFAOYSA-N	2570	full
79	Resorcinol	GHMLBKRAJCXXBS-UHFFFAOYSA-N	108-46-3	5054	no	NIST20	NIST1056618	111.044	M+H	Positive	1	30	Q-TOF	ESI	Resorcinol	Oc1cccc(O)c1	GHMLBKRAJCXXBS-UHFFFAOYSA-N	2571	full
79	Resorcinol	GHMLBKRAJCXXBS-UHFFFAOYSA-N	108-46-3	5054	no	NIST20	NIST1056619	111.044	M+H	Positive	1	33	Q-TOF	ESI	Resorcinol	Oc1cccc(O)c1	GHMLBKRAJCXXBS-UHFFFAOYSA-N	2572	full
79	Resorcinol	GHMLBKRAJCXXBS-UHFFFAOYSA-N	108-46-3	5054	no	NIST20	NIST1056620	111.044	M+H	Positive	1	35	Q-TOF	ESI	Resorcinol	Oc1cccc(O)c1	GHMLBKRAJCXXBS-UHFFFAOYSA-N	2573	full
79	Resorcinol	GHMLBKRAJCXXBS-UHFFFAOYSA-N	108-46-3	5054	no	NIST20	NIST1056621	111.044	M+H	Positive	1	40	Q-TOF	ESI	Resorcinol	Oc1cccc(O)c1	GHMLBKRAJCXXBS-UHFFFAOYSA-N	2574	full
79	Resorcinol	GHMLBKRAJCXXBS-UHFFFAOYSA-N	108-46-3	5054	no	NIST20	NIST1056622	111.044	M+H	Positive	1	45	Q-TOF	ESI	Resorcinol	Oc1cccc(O)c1	GHMLBKRAJCXXBS-UHFFFAOYSA-N	2575	full
79	Resorcinol	GHMLBKRAJCXXBS-UHFFFAOYSA-N	108-46-3	5054	no	NIST20	NIST1361015	111.044	M+H	Positive	1	13	HCD	ESI	Resorcinol	Oc1cccc(O)c1	GHMLBKRAJCXXBS-UHFFFAOYSA-N	190936	full
79	Resorcinol	GHMLBKRAJCXXBS-UHFFFAOYSA-N	108-46-3	5054	no	NIST20	NIST1361016	111.044	M+H	Positive	1	16	HCD	ESI	Resorcinol	Oc1cccc(O)c1	GHMLBKRAJCXXBS-UHFFFAOYSA-N	190937	full
79	Resorcinol	GHMLBKRAJCXXBS-UHFFFAOYSA-N	108-46-3	5054	no	NIST20	NIST1361017	111.044	M+H	Positive	1	19	HCD	ESI	Resorcinol	Oc1cccc(O)c1	GHMLBKRAJCXXBS-UHFFFAOYSA-N	190938	full
79	Resorcinol	GHMLBKRAJCXXBS-UHFFFAOYSA-N	108-46-3	5054	no	NIST20	NIST1361018	111.044	M+H	Positive	1	24	HCD	ESI	Resorcinol	Oc1cccc(O)c1	GHMLBKRAJCXXBS-UHFFFAOYSA-N	190939	full
79	Resorcinol	GHMLBKRAJCXXBS-UHFFFAOYSA-N	108-46-3	5054	no	NIST20	NIST1361019	111.044	M+H	Positive	1	28	HCD	ESI	Resorcinol	Oc1cccc(O)c1	GHMLBKRAJCXXBS-UHFFFAOYSA-N	190940	full
79	Resorcinol	GHMLBKRAJCXXBS-UHFFFAOYSA-N	108-46-3	5054	no	NIST20	NIST1361020	111.044	M+H	Positive	1	35	HCD	ESI	Resorcinol	Oc1cccc(O)c1	GHMLBKRAJCXXBS-UHFFFAOYSA-N	190941	full
80	Saccharin	CVHZOJJKTDOEJC-UHFFFAOYSA-N	81-07-2	5143	no	NIST20	NIST1654627	184.006	M+H	Positive	1	0	IT-FT/ion trap with FTMS	ESI	Saccharine	O=C1NS(=O)(=O)c2ccccc21	CVHZOJJKTDOEJC-UHFFFAOYSA-N	395599	full
80	Saccharin	CVHZOJJKTDOEJC-UHFFFAOYSA-N	81-07-2	5143	no	NIST20	NIST1676250	184.006	M+H	Positive	1	11	HCD	ESI	Saccharine	O=C1NS(=O)(=O)c2ccccc21	CVHZOJJKTDOEJC-UHFFFAOYSA-N	412320	full
80	Saccharin	CVHZOJJKTDOEJC-UHFFFAOYSA-N	81-07-2	5143	no	NIST20	NIST1676251	184.006	M+H	Positive	1	12	HCD	ESI	Saccharine	O=C1NS(=O)(=O)c2ccccc21	CVHZOJJKTDOEJC-UHFFFAOYSA-N	412321	full
80	Saccharin	CVHZOJJKTDOEJC-UHFFFAOYSA-N	81-07-2	5143	no	NIST20	NIST1676252	184.006	M+H	Positive	1	14	HCD	ESI	Saccharine	O=C1NS(=O)(=O)c2ccccc21	CVHZOJJKTDOEJC-UHFFFAOYSA-N	412322	full
80	Saccharin	CVHZOJJKTDOEJC-UHFFFAOYSA-N	81-07-2	5143	no	NIST20	NIST1676253	184.006	M+H	Positive	1	16	HCD	ESI	Saccharine	O=C1NS(=O)(=O)c2ccccc21	CVHZOJJKTDOEJC-UHFFFAOYSA-N	412323	full
80	Saccharin	CVHZOJJKTDOEJC-UHFFFAOYSA-N	81-07-2	5143	no	NIST20	NIST1676254	184.006	M+H	Positive	1	18	HCD	ESI	Saccharine	O=C1NS(=O)(=O)c2ccccc21	CVHZOJJKTDOEJC-UHFFFAOYSA-N	412324	full
80	Saccharin	CVHZOJJKTDOEJC-UHFFFAOYSA-N	81-07-2	5143	no	NIST20	NIST1676255	184.006	M+H	Positive	1	22	HCD	ESI	Saccharine	O=C1NS(=O)(=O)c2ccccc21	CVHZOJJKTDOEJC-UHFFFAOYSA-N	412325	full
80	Saccharin	CVHZOJJKTDOEJC-UHFFFAOYSA-N	81-07-2	5143	no	NIST20	NIST1676256	184.006	M+H	Positive	1	27	HCD	ESI	Saccharine	O=C1NS(=O)(=O)c2ccccc21	CVHZOJJKTDOEJC-UHFFFAOYSA-N	412326	full
80	Saccharin	CVHZOJJKTDOEJC-UHFFFAOYSA-N	81-07-2	5143	no	NIST20	NIST1676257	184.006	M+H	Positive	1	33	HCD	ESI	Saccharine	O=C1NS(=O)(=O)c2ccccc21	CVHZOJJKTDOEJC-UHFFFAOYSA-N	412327	full
80	Saccharin	CVHZOJJKTDOEJC-UHFFFAOYSA-N	81-07-2	5143	no	NIST20	NIST1676258	184.006	M+H	Positive	1	40	HCD	ESI	Saccharine	O=C1NS(=O)(=O)c2ccccc21	CVHZOJJKTDOEJC-UHFFFAOYSA-N	412328	full
80	Saccharin	CVHZOJJKTDOEJC-UHFFFAOYSA-N	81-07-2	5143	no	NIST20	NIST1676259	184.006	M+H	Positive	1	47	HCD	ESI	Saccharine	O=C1NS(=O)(=O)c2ccccc21	CVHZOJJKTDOEJC-UHFFFAOYSA-N	412329	full
80	Saccharin	CVHZOJJKTDOEJC-UHFFFAOYSA-N	81-07-2	5143	no	NIST20	NIST1676260	184.006	M+H	Positive	1	58	HCD	ESI	Saccharine	O=C1NS(=O)(=O)c2ccccc21	CVHZOJJKTDOEJC-UHFFFAOYSA-N	412330	full
81	Salidroside	ILRCGYURZSFMEG-RKQHYHRCSA-N	10338-51-9	159278	no	NIST20	NIST1398816	299.114	M-H	Negative	1	8	HCD	ESI	Salidroside	OC[C@H]1O[C@@H](OCCc2ccc(O)cc2)[C@H](O)[C@@H](O)[C@@H]1O	ILRCGYURZSFMEG-RKQHYHRCSA-N	215952	full
81	Salidroside	ILRCGYURZSFMEG-RKQHYHRCSA-N	10338-51-9	159278	no	NIST20	NIST1398817	299.114	M-H	Negative	1	10	HCD	ESI	Salidroside	OC[C@H]1O[C@@H](OCCc2ccc(O)cc2)[C@H](O)[C@@H](O)[C@@H]1O	ILRCGYURZSFMEG-RKQHYHRCSA-N	215953	full
81	Salidroside	ILRCGYURZSFMEG-RKQHYHRCSA-N	10338-51-9	159278	no	NIST20	NIST1398818	299.114	M-H	Negative	1	11	HCD	ESI	Salidroside	OC[C@H]1O[C@@H](OCCc2ccc(O)cc2)[C@H](O)[C@@H](O)[C@@H]1O	ILRCGYURZSFMEG-RKQHYHRCSA-N	215954	full
81	Salidroside	ILRCGYURZSFMEG-RKQHYHRCSA-N	10338-51-9	159278	no	NIST20	NIST1398819	299.114	M-H	Negative	1	13	HCD	ESI	Salidroside	OC[C@H]1O[C@@H](OCCc2ccc(O)cc2)[C@H](O)[C@@H](O)[C@@H]1O	ILRCGYURZSFMEG-RKQHYHRCSA-N	215955	full
81	Salidroside	ILRCGYURZSFMEG-RKQHYHRCSA-N	10338-51-9	159278	no	NIST20	NIST1398820	299.114	M-H	Negative	1	14	HCD	ESI	Salidroside	OC[C@H]1O[C@@H](OCCc2ccc(O)cc2)[C@H](O)[C@@H](O)[C@@H]1O	ILRCGYURZSFMEG-RKQHYHRCSA-N	215956	full
81	Salidroside	ILRCGYURZSFMEG-RKQHYHRCSA-N	10338-51-9	159278	no	NIST20	NIST1398821	299.114	M-H	Negative	1	17	HCD	ESI	Salidroside	OC[C@H]1O[C@@H](OCCc2ccc(O)cc2)[C@H](O)[C@@H](O)[C@@H]1O	ILRCGYURZSFMEG-RKQHYHRCSA-N	215957	full
81	Salidroside	ILRCGYURZSFMEG-RKQHYHRCSA-N	10338-51-9	159278	no	NIST20	NIST1398822	299.114	M-H	Negative	1	22	HCD	ESI	Salidroside	OC[C@H]1O[C@@H](OCCc2ccc(O)cc2)[C@H](O)[C@@H](O)[C@@H]1O	ILRCGYURZSFMEG-RKQHYHRCSA-N	215958	full
81	Salidroside	ILRCGYURZSFMEG-RKQHYHRCSA-N	10338-51-9	159278	no	NIST20	NIST1398823	299.114	M-H	Negative	1	26	HCD	ESI	Salidroside	OC[C@H]1O[C@@H](OCCc2ccc(O)cc2)[C@H](O)[C@@H](O)[C@@H]1O	ILRCGYURZSFMEG-RKQHYHRCSA-N	215959	full
81	Salidroside	ILRCGYURZSFMEG-RKQHYHRCSA-N	10338-51-9	159278	no	NIST20	NIST1398824	299.114	M-H	Negative	1	32	HCD	ESI	Salidroside	OC[C@H]1O[C@@H](OCCc2ccc(O)cc2)[C@H](O)[C@@H](O)[C@@H]1O	ILRCGYURZSFMEG-RKQHYHRCSA-N	215960	full
81	Salidroside	ILRCGYURZSFMEG-RKQHYHRCSA-N	10338-51-9	159278	no	NIST20	NIST1398825	299.114	M-H	Negative	1	38	HCD	ESI	Salidroside	OC[C@H]1O[C@@H](OCCc2ccc(O)cc2)[C@H](O)[C@@H](O)[C@@H]1O	ILRCGYURZSFMEG-RKQHYHRCSA-N	215961	full
81	Salidroside	ILRCGYURZSFMEG-RKQHYHRCSA-N	10338-51-9	159278	no	NIST20	NIST1398826	299.114	M-H	Negative	1	47	HCD	ESI	Salidroside	OC[C@H]1O[C@@H](OCCc2ccc(O)cc2)[C@H](O)[C@@H](O)[C@@H]1O	ILRCGYURZSFMEG-RKQHYHRCSA-N	215962	full
81	Salidroside	ILRCGYURZSFMEG-RKQHYHRCSA-N	10338-51-9	159278	no	NIST20	NIST1398827	299.114	M-H	Negative	1	0	IT-FT/ion trap with FTMS	ESI	Salidroside	OC[C@H]1O[C@@H](OCCc2ccc(O)cc2)[C@H](O)[C@@H](O)[C@@H]1O	ILRCGYURZSFMEG-RKQHYHRCSA-N	215963	full
81	Salidroside	ILRCGYURZSFMEG-RKQHYHRCSA-N	10338-51-9	159278	no	NIST20	NIST1398848	345.119	M+CHO2	Negative	1	10	HCD	ESI	Salidroside	OC[C@H]1O[C@@H](OCCc2ccc(O)cc2)[C@H](O)[C@@H](O)[C@@H]1O	ILRCGYURZSFMEG-RKQHYHRCSA-N	215977	full
81	Salidroside	ILRCGYURZSFMEG-RKQHYHRCSA-N	10338-51-9	159278	no	NIST20	NIST1398849	345.119	M+CHO2	Negative	1	12	HCD	ESI	Salidroside	OC[C@H]1O[C@@H](OCCc2ccc(O)cc2)[C@H](O)[C@@H](O)[C@@H]1O	ILRCGYURZSFMEG-RKQHYHRCSA-N	215978	full
81	Salidroside	ILRCGYURZSFMEG-RKQHYHRCSA-N	10338-51-9	159278	no	NIST20	NIST1398850	345.119	M+CHO2	Negative	1	13	HCD	ESI	Salidroside	OC[C@H]1O[C@@H](OCCc2ccc(O)cc2)[C@H](O)[C@@H](O)[C@@H]1O	ILRCGYURZSFMEG-RKQHYHRCSA-N	215979	full
81	Salidroside	ILRCGYURZSFMEG-RKQHYHRCSA-N	10338-51-9	159278	no	NIST20	NIST1398851	345.119	M+CHO2	Negative	1	15	HCD	ESI	Salidroside	OC[C@H]1O[C@@H](OCCc2ccc(O)cc2)[C@H](O)[C@@H](O)[C@@H]1O	ILRCGYURZSFMEG-RKQHYHRCSA-N	215980	full
81	Salidroside	ILRCGYURZSFMEG-RKQHYHRCSA-N	10338-51-9	159278	no	NIST20	NIST1398852	345.119	M+CHO2	Negative	1	17	HCD	ESI	Salidroside	OC[C@H]1O[C@@H](OCCc2ccc(O)cc2)[C@H](O)[C@@H](O)[C@@H]1O	ILRCGYURZSFMEG-RKQHYHRCSA-N	215981	full
81	Salidroside	ILRCGYURZSFMEG-RKQHYHRCSA-N	10338-51-9	159278	no	NIST20	NIST1398853	345.119	M+CHO2	Negative	1	20	HCD	ESI	Salidroside	OC[C@H]1O[C@@H](OCCc2ccc(O)cc2)[C@H](O)[C@@H](O)[C@@H]1O	ILRCGYURZSFMEG-RKQHYHRCSA-N	215982	full
81	Salidroside	ILRCGYURZSFMEG-RKQHYHRCSA-N	10338-51-9	159278	no	NIST20	NIST1398854	345.119	M+CHO2	Negative	1	25	HCD	ESI	Salidroside	OC[C@H]1O[C@@H](OCCc2ccc(O)cc2)[C@H](O)[C@@H](O)[C@@H]1O	ILRCGYURZSFMEG-RKQHYHRCSA-N	215983	full
81	Salidroside	ILRCGYURZSFMEG-RKQHYHRCSA-N	10338-51-9	159278	no	NIST20	NIST1398855	345.119	M+CHO2	Negative	1	31	HCD	ESI	Salidroside	OC[C@H]1O[C@@H](OCCc2ccc(O)cc2)[C@H](O)[C@@H](O)[C@@H]1O	ILRCGYURZSFMEG-RKQHYHRCSA-N	215984	full
81	Salidroside	ILRCGYURZSFMEG-RKQHYHRCSA-N	10338-51-9	159278	no	NIST20	NIST1398856	345.119	M+CHO2	Negative	1	37	HCD	ESI	Salidroside	OC[C@H]1O[C@@H](OCCc2ccc(O)cc2)[C@H](O)[C@@H](O)[C@@H]1O	ILRCGYURZSFMEG-RKQHYHRCSA-N	215985	full
81	Salidroside	ILRCGYURZSFMEG-RKQHYHRCSA-N	10338-51-9	159278	no	NIST20	NIST1398834	599.235	2M-H	Positive	1	8	HCD	ESI	Salidroside	OC[C@H]1O[C@@H](OCCc2ccc(O)cc2)[C@H](O)[C@@H](O)[C@@H]1O	ILRCGYURZSFMEG-RKQHYHRCSA-N	215964	full
81	Salidroside	ILRCGYURZSFMEG-RKQHYHRCSA-N	10338-51-9	159278	no	NIST20	NIST1398835	599.235	2M-H	Positive	1	11	HCD	ESI	Salidroside	OC[C@H]1O[C@@H](OCCc2ccc(O)cc2)[C@H](O)[C@@H](O)[C@@H]1O	ILRCGYURZSFMEG-RKQHYHRCSA-N	215965	full
81	Salidroside	ILRCGYURZSFMEG-RKQHYHRCSA-N	10338-51-9	159278	no	NIST20	NIST1398836	599.235	2M-H	Positive	1	14	HCD	ESI	Salidroside	OC[C@H]1O[C@@H](OCCc2ccc(O)cc2)[C@H](O)[C@@H](O)[C@@H]1O	ILRCGYURZSFMEG-RKQHYHRCSA-N	215966	full
81	Salidroside	ILRCGYURZSFMEG-RKQHYHRCSA-N	10338-51-9	159278	no	NIST20	NIST1398837	599.235	2M-H	Positive	1	17	HCD	ESI	Salidroside	OC[C@H]1O[C@@H](OCCc2ccc(O)cc2)[C@H](O)[C@@H](O)[C@@H]1O	ILRCGYURZSFMEG-RKQHYHRCSA-N	215967	full
81	Salidroside	ILRCGYURZSFMEG-RKQHYHRCSA-N	10338-51-9	159278	no	NIST20	NIST1398838	599.235	2M-H	Positive	1	20	HCD	ESI	Salidroside	OC[C@H]1O[C@@H](OCCc2ccc(O)cc2)[C@H](O)[C@@H](O)[C@@H]1O	ILRCGYURZSFMEG-RKQHYHRCSA-N	215968	full
81	Salidroside	ILRCGYURZSFMEG-RKQHYHRCSA-N	10338-51-9	159278	no	NIST20	NIST1398839	599.235	2M-H	Positive	1	23	HCD	ESI	Salidroside	OC[C@H]1O[C@@H](OCCc2ccc(O)cc2)[C@H](O)[C@@H](O)[C@@H]1O	ILRCGYURZSFMEG-RKQHYHRCSA-N	215969	full
81	Salidroside	ILRCGYURZSFMEG-RKQHYHRCSA-N	10338-51-9	159278	no	NIST20	NIST1398840	599.235	2M-H	Positive	1	26	HCD	ESI	Salidroside	OC[C@H]1O[C@@H](OCCc2ccc(O)cc2)[C@H](O)[C@@H](O)[C@@H]1O	ILRCGYURZSFMEG-RKQHYHRCSA-N	215970	full
81	Salidroside	ILRCGYURZSFMEG-RKQHYHRCSA-N	10338-51-9	159278	no	NIST20	NIST1398841	599.235	2M-H	Positive	1	29	HCD	ESI	Salidroside	OC[C@H]1O[C@@H](OCCc2ccc(O)cc2)[C@H](O)[C@@H](O)[C@@H]1O	ILRCGYURZSFMEG-RKQHYHRCSA-N	215971	full
81	Salidroside	ILRCGYURZSFMEG-RKQHYHRCSA-N	10338-51-9	159278	no	NIST20	NIST1398842	599.235	2M-H	Positive	1	35	HCD	ESI	Salidroside	OC[C@H]1O[C@@H](OCCc2ccc(O)cc2)[C@H](O)[C@@H](O)[C@@H]1O	ILRCGYURZSFMEG-RKQHYHRCSA-N	215972	full
81	Salidroside	ILRCGYURZSFMEG-RKQHYHRCSA-N	10338-51-9	159278	no	NIST20	NIST1398843	599.235	2M-H	Positive	1	44	HCD	ESI	Salidroside	OC[C@H]1O[C@@H](OCCc2ccc(O)cc2)[C@H](O)[C@@H](O)[C@@H]1O	ILRCGYURZSFMEG-RKQHYHRCSA-N	215973	full
81	Salidroside	ILRCGYURZSFMEG-RKQHYHRCSA-N	10338-51-9	159278	no	NIST20	NIST1398844	599.235	2M-H	Positive	1	53	HCD	ESI	Salidroside	OC[C@H]1O[C@@H](OCCc2ccc(O)cc2)[C@H](O)[C@@H](O)[C@@H]1O	ILRCGYURZSFMEG-RKQHYHRCSA-N	215974	full
81	Salidroside	ILRCGYURZSFMEG-RKQHYHRCSA-N	10338-51-9	159278	no	NIST20	NIST1398845	599.235	2M-H	Positive	1	65	HCD	ESI	Salidroside	OC[C@H]1O[C@@H](OCCc2ccc(O)cc2)[C@H](O)[C@@H](O)[C@@H]1O	ILRCGYURZSFMEG-RKQHYHRCSA-N	215975	full
81	Salidroside	ILRCGYURZSFMEG-RKQHYHRCSA-N	10338-51-9	159278	no	NIST20	NIST1398846	599.235	2M-H	Positive	1	0	IT-FT/ion trap with FTMS	ESI	Salidroside	OC[C@H]1O[C@@H](OCCc2ccc(O)cc2)[C@H](O)[C@@H](O)[C@@H]1O	ILRCGYURZSFMEG-RKQHYHRCSA-N	215976	full
82	Salvinorin A	OBSYBRPAKCASQB-AGQYDFLVSA-N	83729-01-05	128563	no	NIST20	NIST1384690	373.165	M+H-C2H4O2	Positive	1	14	HCD	ESI	Salvinorin A	COC(=O)[C@@H]1C[C@H](OC(C)=O)C(=O)[C@H]2[C@@]1(C)CC[C@H]1C(=O)O[C@H](c3ccoc3)C[C@]21C	OBSYBRPAKCASQB-AGQYDFLVSA-N	206271	full
82	Salvinorin A	OBSYBRPAKCASQB-AGQYDFLVSA-N	83729-01-05	128563	no	NIST20	NIST1384691	373.165	M+H-C2H4O2	Positive	1	18	HCD	ESI	Salvinorin A	COC(=O)[C@@H]1C[C@H](OC(C)=O)C(=O)[C@H]2[C@@]1(C)CC[C@H]1C(=O)O[C@H](c3ccoc3)C[C@]21C	OBSYBRPAKCASQB-AGQYDFLVSA-N	206272	full
82	Salvinorin A	OBSYBRPAKCASQB-AGQYDFLVSA-N	83729-01-05	128563	no	NIST20	NIST1384692	373.165	M+H-C2H4O2	Positive	1	22	HCD	ESI	Salvinorin A	COC(=O)[C@@H]1C[C@H](OC(C)=O)C(=O)[C@H]2[C@@]1(C)CC[C@H]1C(=O)O[C@H](c3ccoc3)C[C@]21C	OBSYBRPAKCASQB-AGQYDFLVSA-N	206273	full
82	Salvinorin A	OBSYBRPAKCASQB-AGQYDFLVSA-N	83729-01-05	128563	no	NIST20	NIST1384693	373.165	M+H-C2H4O2	Positive	1	26	HCD	ESI	Salvinorin A	COC(=O)[C@@H]1C[C@H](OC(C)=O)C(=O)[C@H]2[C@@]1(C)CC[C@H]1C(=O)O[C@H](c3ccoc3)C[C@]21C	OBSYBRPAKCASQB-AGQYDFLVSA-N	206274	full
82	Salvinorin A	OBSYBRPAKCASQB-AGQYDFLVSA-N	83729-01-05	128563	no	NIST20	NIST1384694	373.165	M+H-C2H4O2	Positive	1	29	HCD	ESI	Salvinorin A	COC(=O)[C@@H]1C[C@H](OC(C)=O)C(=O)[C@H]2[C@@]1(C)CC[C@H]1C(=O)O[C@H](c3ccoc3)C[C@]21C	OBSYBRPAKCASQB-AGQYDFLVSA-N	206275	full
82	Salvinorin A	OBSYBRPAKCASQB-AGQYDFLVSA-N	83729-01-05	128563	no	NIST20	NIST1384695	373.165	M+H-C2H4O2	Positive	1	33	HCD	ESI	Salvinorin A	COC(=O)[C@@H]1C[C@H](OC(C)=O)C(=O)[C@H]2[C@@]1(C)CC[C@H]1C(=O)O[C@H](c3ccoc3)C[C@]21C	OBSYBRPAKCASQB-AGQYDFLVSA-N	206276	full
82	Salvinorin A	OBSYBRPAKCASQB-AGQYDFLVSA-N	83729-01-05	128563	no	NIST20	NIST1384696	373.165	M+H-C2H4O2	Positive	1	37	HCD	ESI	Salvinorin A	COC(=O)[C@@H]1C[C@H](OC(C)=O)C(=O)[C@H]2[C@@]1(C)CC[C@H]1C(=O)O[C@H](c3ccoc3)C[C@]21C	OBSYBRPAKCASQB-AGQYDFLVSA-N	206277	full
82	Salvinorin A	OBSYBRPAKCASQB-AGQYDFLVSA-N	83729-01-05	128563	no	NIST20	NIST1384697	373.165	M+H-C2H4O2	Positive	1	44	HCD	ESI	Salvinorin A	COC(=O)[C@@H]1C[C@H](OC(C)=O)C(=O)[C@H]2[C@@]1(C)CC[C@H]1C(=O)O[C@H](c3ccoc3)C[C@]21C	OBSYBRPAKCASQB-AGQYDFLVSA-N	206278	full
82	Salvinorin A	OBSYBRPAKCASQB-AGQYDFLVSA-N	83729-01-05	128563	no	NIST20	NIST1384698	373.165	M+H-C2H4O2	Positive	1	55	HCD	ESI	Salvinorin A	COC(=O)[C@@H]1C[C@H](OC(C)=O)C(=O)[C@H]2[C@@]1(C)CC[C@H]1C(=O)O[C@H](c3ccoc3)C[C@]21C	OBSYBRPAKCASQB-AGQYDFLVSA-N	206279	full
82	Salvinorin A	OBSYBRPAKCASQB-AGQYDFLVSA-N	83729-01-05	128563	no	NIST20	NIST1384699	373.165	M+H-C2H4O2	Positive	1	67	HCD	ESI	Salvinorin A	COC(=O)[C@@H]1C[C@H](OC(C)=O)C(=O)[C@H]2[C@@]1(C)CC[C@H]1C(=O)O[C@H](c3ccoc3)C[C@]21C	OBSYBRPAKCASQB-AGQYDFLVSA-N	206280	full
82	Salvinorin A	OBSYBRPAKCASQB-AGQYDFLVSA-N	83729-01-05	128563	no	NIST20	NIST1384700	373.165	M+H-C2H4O2	Positive	1	82	HCD	ESI	Salvinorin A	COC(=O)[C@@H]1C[C@H](OC(C)=O)C(=O)[C@H]2[C@@]1(C)CC[C@H]1C(=O)O[C@H](c3ccoc3)C[C@]21C	OBSYBRPAKCASQB-AGQYDFLVSA-N	206281	full
82	Salvinorin A	OBSYBRPAKCASQB-AGQYDFLVSA-N	83729-01-05	128563	no	NIST20	NIST1384701	373.165	M+H-C2H4O2	Positive	1	97	HCD	ESI	Salvinorin A	COC(=O)[C@@H]1C[C@H](OC(C)=O)C(=O)[C@H]2[C@@]1(C)CC[C@H]1C(=O)O[C@H](c3ccoc3)C[C@]21C	OBSYBRPAKCASQB-AGQYDFLVSA-N	206282	full
82	Salvinorin A	OBSYBRPAKCASQB-AGQYDFLVSA-N	83729-01-05	128563	no	NIST20	NIST1384702	373.165	M+H-C2H4O2	Positive	1	119	HCD	ESI	Salvinorin A	COC(=O)[C@@H]1C[C@H](OC(C)=O)C(=O)[C@H]2[C@@]1(C)CC[C@H]1C(=O)O[C@H](c3ccoc3)C[C@]21C	OBSYBRPAKCASQB-AGQYDFLVSA-N	206283	full
82	Salvinorin A	OBSYBRPAKCASQB-AGQYDFLVSA-N	83729-01-05	128563	no	NIST20	NIST1384703	373.165	M+H-C2H4O2	Positive	1	0	IT-FT/ion trap with FTMS	ESI	Salvinorin A	COC(=O)[C@@H]1C[C@H](OC(C)=O)C(=O)[C@H]2[C@@]1(C)CC[C@H]1C(=O)O[C@H](c3ccoc3)C[C@]21C	OBSYBRPAKCASQB-AGQYDFLVSA-N	206284	full
82	Salvinorin A	OBSYBRPAKCASQB-AGQYDFLVSA-N	83729-01-05	128563	no	NIST20	NIST1384684	433.186	M+H	Positive	1	0	IT-FT/ion trap with FTMS	ESI	Salvinorin A	COC(=O)[C@@H]1C[C@H](OC(C)=O)C(=O)[C@H]2[C@@]1(C)CC[C@H]1C(=O)O[C@H](c3ccoc3)C[C@]21C	OBSYBRPAKCASQB-AGQYDFLVSA-N	206270	full
83	Sclareolide	IMKJGXCIJJXALX-SHUKQUCYSA-N	564-20-5	929262	no	NIST20	NIST1462182	191.179	M+H-C2H4O2	Positive	1	13	HCD	ESI	Sclareolide	CC1(C)CCC[C@@]2(C)[C@H]1CC[C@@]1(C)OC(=O)C[C@H]21	IMKJGXCIJJXALX-SHUKQUCYSA-N	259349	full
