## Supplementary material for "The Everything Bagel Feature Finder: Ultra-fast automated feature finding for untargeted metabolomics": SI Table (part 2 of 2)

### Sheet: SI Table 5 (continued)
Standard index	Compound name	Design InChiKey	Chromadex CAS	PubChem CID	Streochemistry needed?	Library source	spectrumid	Precursor m/z	Adduct	Polarity	Charge	Collision energy	Instrument	Ion source	Library name	Library SMILES	Library InChiKey	Scans	Match type	USI
83	Sclareolide	IMKJGXCIJJXALX-SHUKQUCYSA-N	564-20-5	929262	no	NIST20	NIST1462183	191.179	M+H-C2H4O2	Positive	1	15	HCD	ESI	Sclareolide	CC1(C)CCC[C@@]2(C)[C@H]1CC[C@@]1(C)OC(=O)C[C@H]21	IMKJGXCIJJXALX-SHUKQUCYSA-N	259350	full
83	Sclareolide	IMKJGXCIJJXALX-SHUKQUCYSA-N	564-20-5	929262	no	NIST20	NIST1462184	191.179	M+H-C2H4O2	Positive	1	17	HCD	ESI	Sclareolide	CC1(C)CCC[C@@]2(C)[C@H]1CC[C@@]1(C)OC(=O)C[C@H]21	IMKJGXCIJJXALX-SHUKQUCYSA-N	259351	full
83	Sclareolide	IMKJGXCIJJXALX-SHUKQUCYSA-N	564-20-5	929262	no	NIST20	NIST1462185	191.179	M+H-C2H4O2	Positive	1	19	HCD	ESI	Sclareolide	CC1(C)CCC[C@@]2(C)[C@H]1CC[C@@]1(C)OC(=O)C[C@H]21	IMKJGXCIJJXALX-SHUKQUCYSA-N	259352	full
83	Sclareolide	IMKJGXCIJJXALX-SHUKQUCYSA-N	564-20-5	929262	no	NIST20	NIST1462186	191.179	M+H-C2H4O2	Positive	1	22	HCD	ESI	Sclareolide	CC1(C)CCC[C@@]2(C)[C@H]1CC[C@@]1(C)OC(=O)C[C@H]21	IMKJGXCIJJXALX-SHUKQUCYSA-N	259353	full
83	Sclareolide	IMKJGXCIJJXALX-SHUKQUCYSA-N	564-20-5	929262	no	NIST20	NIST1462187	191.179	M+H-C2H4O2	Positive	1	28	HCD	ESI	Sclareolide	CC1(C)CCC[C@@]2(C)[C@H]1CC[C@@]1(C)OC(=O)C[C@H]21	IMKJGXCIJJXALX-SHUKQUCYSA-N	259354	full
83	Sclareolide	IMKJGXCIJJXALX-SHUKQUCYSA-N	564-20-5	929262	no	NIST20	NIST1462188	191.179	M+H-C2H4O2	Positive	1	34	HCD	ESI	Sclareolide	CC1(C)CCC[C@@]2(C)[C@H]1CC[C@@]1(C)OC(=O)C[C@H]21	IMKJGXCIJJXALX-SHUKQUCYSA-N	259355	full
83	Sclareolide	IMKJGXCIJJXALX-SHUKQUCYSA-N	564-20-5	929262	no	NIST20	NIST1462189	191.179	M+H-C2H4O2	Positive	1	42	HCD	ESI	Sclareolide	CC1(C)CCC[C@@]2(C)[C@H]1CC[C@@]1(C)OC(=O)C[C@H]21	IMKJGXCIJJXALX-SHUKQUCYSA-N	259356	full
83	Sclareolide	IMKJGXCIJJXALX-SHUKQUCYSA-N	564-20-5	929262	no	NIST20	NIST1462190	191.179	M+H-C2H4O2	Positive	1	49	HCD	ESI	Sclareolide	CC1(C)CCC[C@@]2(C)[C@H]1CC[C@@]1(C)OC(=O)C[C@H]21	IMKJGXCIJJXALX-SHUKQUCYSA-N	259357	full
83	Sclareolide	IMKJGXCIJJXALX-SHUKQUCYSA-N	564-20-5	929262	no	NIST20	NIST1462191	191.179	M+H-C2H4O2	Positive	1	61	HCD	ESI	Sclareolide	CC1(C)CCC[C@@]2(C)[C@H]1CC[C@@]1(C)OC(=O)C[C@H]21	IMKJGXCIJJXALX-SHUKQUCYSA-N	259358	full
83	Sclareolide	IMKJGXCIJJXALX-SHUKQUCYSA-N	564-20-5	929262	no	NIST20	NIST1462192	191.179	M+H-C2H4O2	Positive	1	0	IT-FT/ion trap with FTMS	ESI	Sclareolide	CC1(C)CCC[C@@]2(C)[C@H]1CC[C@@]1(C)OC(=O)C[C@H]21	IMKJGXCIJJXALX-SHUKQUCYSA-N	259359	full
83	Sclareolide	IMKJGXCIJJXALX-SHUKQUCYSA-N	564-20-5	929262	no	NIST20	NIST1462167	215.179	M+H-2H2O	Positive	1	15	HCD	ESI	Sclareolide	CC1(C)CCC[C@@]2(C)[C@H]1CC[C@@]1(C)OC(=O)C[C@H]21	IMKJGXCIJJXALX-SHUKQUCYSA-N	259338	full
83	Sclareolide	IMKJGXCIJJXALX-SHUKQUCYSA-N	564-20-5	929262	no	NIST20	NIST1462168	215.179	M+H-2H2O	Positive	1	17	HCD	ESI	Sclareolide	CC1(C)CCC[C@@]2(C)[C@H]1CC[C@@]1(C)OC(=O)C[C@H]21	IMKJGXCIJJXALX-SHUKQUCYSA-N	259339	full
83	Sclareolide	IMKJGXCIJJXALX-SHUKQUCYSA-N	564-20-5	929262	no	NIST20	NIST1462169	215.179	M+H-2H2O	Positive	1	19	HCD	ESI	Sclareolide	CC1(C)CCC[C@@]2(C)[C@H]1CC[C@@]1(C)OC(=O)C[C@H]21	IMKJGXCIJJXALX-SHUKQUCYSA-N	259340	full
83	Sclareolide	IMKJGXCIJJXALX-SHUKQUCYSA-N	564-20-5	929262	no	NIST20	NIST1462170	215.179	M+H-2H2O	Positive	1	21	HCD	ESI	Sclareolide	CC1(C)CCC[C@@]2(C)[C@H]1CC[C@@]1(C)OC(=O)C[C@H]21	IMKJGXCIJJXALX-SHUKQUCYSA-N	259341	full
83	Sclareolide	IMKJGXCIJJXALX-SHUKQUCYSA-N	564-20-5	929262	no	NIST20	NIST1462171	215.179	M+H-2H2O	Positive	1	25	HCD	ESI	Sclareolide	CC1(C)CCC[C@@]2(C)[C@H]1CC[C@@]1(C)OC(=O)C[C@H]21	IMKJGXCIJJXALX-SHUKQUCYSA-N	259342	full
83	Sclareolide	IMKJGXCIJJXALX-SHUKQUCYSA-N	564-20-5	929262	no	NIST20	NIST1462172	215.179	M+H-2H2O	Positive	1	32	HCD	ESI	Sclareolide	CC1(C)CCC[C@@]2(C)[C@H]1CC[C@@]1(C)OC(=O)C[C@H]21	IMKJGXCIJJXALX-SHUKQUCYSA-N	259343	full
83	Sclareolide	IMKJGXCIJJXALX-SHUKQUCYSA-N	564-20-5	929262	no	NIST20	NIST1462173	215.179	M+H-2H2O	Positive	1	38	HCD	ESI	Sclareolide	CC1(C)CCC[C@@]2(C)[C@H]1CC[C@@]1(C)OC(=O)C[C@H]21	IMKJGXCIJJXALX-SHUKQUCYSA-N	259344	full
83	Sclareolide	IMKJGXCIJJXALX-SHUKQUCYSA-N	564-20-5	929262	no	NIST20	NIST1462174	215.179	M+H-2H2O	Positive	1	47	HCD	ESI	Sclareolide	CC1(C)CCC[C@@]2(C)[C@H]1CC[C@@]1(C)OC(=O)C[C@H]21	IMKJGXCIJJXALX-SHUKQUCYSA-N	259345	full
83	Sclareolide	IMKJGXCIJJXALX-SHUKQUCYSA-N	564-20-5	929262	no	NIST20	NIST1462175	215.179	M+H-2H2O	Positive	1	55	HCD	ESI	Sclareolide	CC1(C)CCC[C@@]2(C)[C@H]1CC[C@@]1(C)OC(=O)C[C@H]21	IMKJGXCIJJXALX-SHUKQUCYSA-N	259346	full
83	Sclareolide	IMKJGXCIJJXALX-SHUKQUCYSA-N	564-20-5	929262	no	NIST20	NIST1462176	215.179	M+H-2H2O	Positive	1	68	HCD	ESI	Sclareolide	CC1(C)CCC[C@@]2(C)[C@H]1CC[C@@]1(C)OC(=O)C[C@H]21	IMKJGXCIJJXALX-SHUKQUCYSA-N	259347	full
83	Sclareolide	IMKJGXCIJJXALX-SHUKQUCYSA-N	564-20-5	929262	no	NIST20	NIST1462177	215.179	M+H-2H2O	Positive	1	0	IT-FT/ion trap with FTMS	ESI	Sclareolide	CC1(C)CCC[C@@]2(C)[C@H]1CC[C@@]1(C)OC(=O)C[C@H]21	IMKJGXCIJJXALX-SHUKQUCYSA-N	259348	full
83	Sclareolide	IMKJGXCIJJXALX-SHUKQUCYSA-N	564-20-5	929262	no	NIST20	NIST1462149	233.19	M+H-H2O	Positive	1	13	HCD	ESI	Sclareolide	CC1(C)CCC[C@@]2(C)[C@H]1CC[C@@]1(C)OC(=O)C[C@H]21	IMKJGXCIJJXALX-SHUKQUCYSA-N	259326	full
83	Sclareolide	IMKJGXCIJJXALX-SHUKQUCYSA-N	564-20-5	929262	no	NIST20	NIST1462150	233.19	M+H-H2O	Positive	1	16	HCD	ESI	Sclareolide	CC1(C)CCC[C@@]2(C)[C@H]1CC[C@@]1(C)OC(=O)C[C@H]21	IMKJGXCIJJXALX-SHUKQUCYSA-N	259327	full
83	Sclareolide	IMKJGXCIJJXALX-SHUKQUCYSA-N	564-20-5	929262	no	NIST20	NIST1462151	233.19	M+H-H2O	Positive	1	18	HCD	ESI	Sclareolide	CC1(C)CCC[C@@]2(C)[C@H]1CC[C@@]1(C)OC(=O)C[C@H]21	IMKJGXCIJJXALX-SHUKQUCYSA-N	259328	full
83	Sclareolide	IMKJGXCIJJXALX-SHUKQUCYSA-N	564-20-5	929262	no	NIST20	NIST1462152	233.19	M+H-H2O	Positive	1	20	HCD	ESI	Sclareolide	CC1(C)CCC[C@@]2(C)[C@H]1CC[C@@]1(C)OC(=O)C[C@H]21	IMKJGXCIJJXALX-SHUKQUCYSA-N	259329	full
83	Sclareolide	IMKJGXCIJJXALX-SHUKQUCYSA-N	564-20-5	929262	no	NIST20	NIST1462153	233.19	M+H-H2O	Positive	1	23	HCD	ESI	Sclareolide	CC1(C)CCC[C@@]2(C)[C@H]1CC[C@@]1(C)OC(=O)C[C@H]21	IMKJGXCIJJXALX-SHUKQUCYSA-N	259330	full
83	Sclareolide	IMKJGXCIJJXALX-SHUKQUCYSA-N	564-20-5	929262	no	NIST20	NIST1462154	233.19	M+H-H2O	Positive	1	27	HCD	ESI	Sclareolide	CC1(C)CCC[C@@]2(C)[C@H]1CC[C@@]1(C)OC(=O)C[C@H]21	IMKJGXCIJJXALX-SHUKQUCYSA-N	259331	full
83	Sclareolide	IMKJGXCIJJXALX-SHUKQUCYSA-N	564-20-5	929262	no	NIST20	NIST1462155	233.19	M+H-H2O	Positive	1	34	HCD	ESI	Sclareolide	CC1(C)CCC[C@@]2(C)[C@H]1CC[C@@]1(C)OC(=O)C[C@H]21	IMKJGXCIJJXALX-SHUKQUCYSA-N	259332	full
83	Sclareolide	IMKJGXCIJJXALX-SHUKQUCYSA-N	564-20-5	929262	no	NIST20	NIST1462156	233.19	M+H-H2O	Positive	1	41	HCD	ESI	Sclareolide	CC1(C)CCC[C@@]2(C)[C@H]1CC[C@@]1(C)OC(=O)C[C@H]21	IMKJGXCIJJXALX-SHUKQUCYSA-N	259333	full
83	Sclareolide	IMKJGXCIJJXALX-SHUKQUCYSA-N	564-20-5	929262	no	NIST20	NIST1462157	233.19	M+H-H2O	Positive	1	51	HCD	ESI	Sclareolide	CC1(C)CCC[C@@]2(C)[C@H]1CC[C@@]1(C)OC(=O)C[C@H]21	IMKJGXCIJJXALX-SHUKQUCYSA-N	259334	full
83	Sclareolide	IMKJGXCIJJXALX-SHUKQUCYSA-N	564-20-5	929262	no	NIST20	NIST1462158	233.19	M+H-H2O	Positive	1	60	HCD	ESI	Sclareolide	CC1(C)CCC[C@@]2(C)[C@H]1CC[C@@]1(C)OC(=O)C[C@H]21	IMKJGXCIJJXALX-SHUKQUCYSA-N	259335	full
83	Sclareolide	IMKJGXCIJJXALX-SHUKQUCYSA-N	564-20-5	929262	no	NIST20	NIST1462159	233.19	M+H-H2O	Positive	1	74	HCD	ESI	Sclareolide	CC1(C)CCC[C@@]2(C)[C@H]1CC[C@@]1(C)OC(=O)C[C@H]21	IMKJGXCIJJXALX-SHUKQUCYSA-N	259336	full
83	Sclareolide	IMKJGXCIJJXALX-SHUKQUCYSA-N	564-20-5	929262	no	NIST20	NIST1462160	233.19	M+H-H2O	Positive	1	0	IT-FT/ion trap with FTMS	ESI	Sclareolide	CC1(C)CCC[C@@]2(C)[C@H]1CC[C@@]1(C)OC(=O)C[C@H]21	IMKJGXCIJJXALX-SHUKQUCYSA-N	259337	full
83	Sclareolide	IMKJGXCIJJXALX-SHUKQUCYSA-N	564-20-5	929262	no	NIST20	NIST1462127	251.201	M+H	Positive	1	7	HCD	ESI	Sclareolide	CC1(C)CCC[C@@]2(C)[C@H]1CC[C@@]1(C)OC(=O)C[C@H]21	IMKJGXCIJJXALX-SHUKQUCYSA-N	259311	full
83	Sclareolide	IMKJGXCIJJXALX-SHUKQUCYSA-N	564-20-5	929262	no	NIST20	NIST1462128	251.201	M+H	Positive	1	10	HCD	ESI	Sclareolide	CC1(C)CCC[C@@]2(C)[C@H]1CC[C@@]1(C)OC(=O)C[C@H]21	IMKJGXCIJJXALX-SHUKQUCYSA-N	259312	full
83	Sclareolide	IMKJGXCIJJXALX-SHUKQUCYSA-N	564-20-5	929262	no	NIST20	NIST1462129	251.201	M+H	Positive	1	12	HCD	ESI	Sclareolide	CC1(C)CCC[C@@]2(C)[C@H]1CC[C@@]1(C)OC(=O)C[C@H]21	IMKJGXCIJJXALX-SHUKQUCYSA-N	259313	full
83	Sclareolide	IMKJGXCIJJXALX-SHUKQUCYSA-N	564-20-5	929262	no	NIST20	NIST1462130	251.201	M+H	Positive	1	15	HCD	ESI	Sclareolide	CC1(C)CCC[C@@]2(C)[C@H]1CC[C@@]1(C)OC(=O)C[C@H]21	IMKJGXCIJJXALX-SHUKQUCYSA-N	259314	full
83	Sclareolide	IMKJGXCIJJXALX-SHUKQUCYSA-N	564-20-5	929262	no	NIST20	NIST1462131	251.201	M+H	Positive	1	17	HCD	ESI	Sclareolide	CC1(C)CCC[C@@]2(C)[C@H]1CC[C@@]1(C)OC(=O)C[C@H]21	IMKJGXCIJJXALX-SHUKQUCYSA-N	259315	full
83	Sclareolide	IMKJGXCIJJXALX-SHUKQUCYSA-N	564-20-5	929262	no	NIST20	NIST1462132	251.201	M+H	Positive	1	20	HCD	ESI	Sclareolide	CC1(C)CCC[C@@]2(C)[C@H]1CC[C@@]1(C)OC(=O)C[C@H]21	IMKJGXCIJJXALX-SHUKQUCYSA-N	259316	full
83	Sclareolide	IMKJGXCIJJXALX-SHUKQUCYSA-N	564-20-5	929262	no	NIST20	NIST1462133	251.201	M+H	Positive	1	22	HCD	ESI	Sclareolide	CC1(C)CCC[C@@]2(C)[C@H]1CC[C@@]1(C)OC(=O)C[C@H]21	IMKJGXCIJJXALX-SHUKQUCYSA-N	259317	full
83	Sclareolide	IMKJGXCIJJXALX-SHUKQUCYSA-N	564-20-5	929262	no	NIST20	NIST1462134	251.201	M+H	Positive	1	25	HCD	ESI	Sclareolide	CC1(C)CCC[C@@]2(C)[C@H]1CC[C@@]1(C)OC(=O)C[C@H]21	IMKJGXCIJJXALX-SHUKQUCYSA-N	259318	full
83	Sclareolide	IMKJGXCIJJXALX-SHUKQUCYSA-N	564-20-5	929262	no	NIST20	NIST1462135	251.201	M+H	Positive	1	30	HCD	ESI	Sclareolide	CC1(C)CCC[C@@]2(C)[C@H]1CC[C@@]1(C)OC(=O)C[C@H]21	IMKJGXCIJJXALX-SHUKQUCYSA-N	259319	full
83	Sclareolide	IMKJGXCIJJXALX-SHUKQUCYSA-N	564-20-5	929262	no	NIST20	NIST1462136	251.201	M+H	Positive	1	37	HCD	ESI	Sclareolide	CC1(C)CCC[C@@]2(C)[C@H]1CC[C@@]1(C)OC(=O)C[C@H]21	IMKJGXCIJJXALX-SHUKQUCYSA-N	259320	full
83	Sclareolide	IMKJGXCIJJXALX-SHUKQUCYSA-N	564-20-5	929262	no	NIST20	NIST1462137	251.201	M+H	Positive	1	45	HCD	ESI	Sclareolide	CC1(C)CCC[C@@]2(C)[C@H]1CC[C@@]1(C)OC(=O)C[C@H]21	IMKJGXCIJJXALX-SHUKQUCYSA-N	259321	full
83	Sclareolide	IMKJGXCIJJXALX-SHUKQUCYSA-N	564-20-5	929262	no	NIST20	NIST1462138	251.201	M+H	Positive	1	55	HCD	ESI	Sclareolide	CC1(C)CCC[C@@]2(C)[C@H]1CC[C@@]1(C)OC(=O)C[C@H]21	IMKJGXCIJJXALX-SHUKQUCYSA-N	259322	full
83	Sclareolide	IMKJGXCIJJXALX-SHUKQUCYSA-N	564-20-5	929262	no	NIST20	NIST1462139	251.201	M+H	Positive	1	65	HCD	ESI	Sclareolide	CC1(C)CCC[C@@]2(C)[C@H]1CC[C@@]1(C)OC(=O)C[C@H]21	IMKJGXCIJJXALX-SHUKQUCYSA-N	259323	full
83	Sclareolide	IMKJGXCIJJXALX-SHUKQUCYSA-N	564-20-5	929262	no	NIST20	NIST1462140	251.201	M+H	Positive	1	80	HCD	ESI	Sclareolide	CC1(C)CCC[C@@]2(C)[C@H]1CC[C@@]1(C)OC(=O)C[C@H]21	IMKJGXCIJJXALX-SHUKQUCYSA-N	259324	full
83	Sclareolide	IMKJGXCIJJXALX-SHUKQUCYSA-N	564-20-5	929262	no	NIST20	NIST1462141	251.201	M+H	Positive	1	0	IT-FT/ion trap with FTMS	ESI	Sclareolide	CC1(C)CCC[C@@]2(C)[C@H]1CC[C@@]1(C)OC(=O)C[C@H]21	IMKJGXCIJJXALX-SHUKQUCYSA-N	259325	full
83	Sclareolide	IMKJGXCIJJXALX-SHUKQUCYSA-N	564-20-5	929262	no	NIST20	NIST1462198	501.394	2M+H	Positive	1	5	HCD	ESI	Sclareolide	CC1(C)CCC[C@@]2(C)[C@H]1CC[C@@]1(C)OC(=O)C[C@H]21	IMKJGXCIJJXALX-SHUKQUCYSA-N	259360	full
83	Sclareolide	IMKJGXCIJJXALX-SHUKQUCYSA-N	564-20-5	929262	no	NIST20	NIST1462199	501.394	2M+H	Positive	1	10	HCD	ESI	Sclareolide	CC1(C)CCC[C@@]2(C)[C@H]1CC[C@@]1(C)OC(=O)C[C@H]21	IMKJGXCIJJXALX-SHUKQUCYSA-N	259361	full
83	Sclareolide	IMKJGXCIJJXALX-SHUKQUCYSA-N	564-20-5	929262	no	NIST20	NIST1462200	501.394	2M+H	Positive	1	15	HCD	ESI	Sclareolide	CC1(C)CCC[C@@]2(C)[C@H]1CC[C@@]1(C)OC(=O)C[C@H]21	IMKJGXCIJJXALX-SHUKQUCYSA-N	259362	full
83	Sclareolide	IMKJGXCIJJXALX-SHUKQUCYSA-N	564-20-5	929262	no	NIST20	NIST1462201	501.394	2M+H	Positive	1	20	HCD	ESI	Sclareolide	CC1(C)CCC[C@@]2(C)[C@H]1CC[C@@]1(C)OC(=O)C[C@H]21	IMKJGXCIJJXALX-SHUKQUCYSA-N	259363	full
83	Sclareolide	IMKJGXCIJJXALX-SHUKQUCYSA-N	564-20-5	929262	no	NIST20	NIST1462202	501.394	2M+H	Positive	1	25	HCD	ESI	Sclareolide	CC1(C)CCC[C@@]2(C)[C@H]1CC[C@@]1(C)OC(=O)C[C@H]21	IMKJGXCIJJXALX-SHUKQUCYSA-N	259364	full
83	Sclareolide	IMKJGXCIJJXALX-SHUKQUCYSA-N	564-20-5	929262	no	NIST20	NIST1462203	501.394	2M+H	Positive	1	30	HCD	ESI	Sclareolide	CC1(C)CCC[C@@]2(C)[C@H]1CC[C@@]1(C)OC(=O)C[C@H]21	IMKJGXCIJJXALX-SHUKQUCYSA-N	259365	full
83	Sclareolide	IMKJGXCIJJXALX-SHUKQUCYSA-N	564-20-5	929262	no	NIST20	NIST1462204	501.394	2M+H	Positive	1	35	HCD	ESI	Sclareolide	CC1(C)CCC[C@@]2(C)[C@H]1CC[C@@]1(C)OC(=O)C[C@H]21	IMKJGXCIJJXALX-SHUKQUCYSA-N	259366	full
83	Sclareolide	IMKJGXCIJJXALX-SHUKQUCYSA-N	564-20-5	929262	no	NIST20	NIST1462205	501.394	2M+H	Positive	1	40	HCD	ESI	Sclareolide	CC1(C)CCC[C@@]2(C)[C@H]1CC[C@@]1(C)OC(=O)C[C@H]21	IMKJGXCIJJXALX-SHUKQUCYSA-N	259367	full
83	Sclareolide	IMKJGXCIJJXALX-SHUKQUCYSA-N	564-20-5	929262	no	NIST20	NIST1462206	501.394	2M+H	Positive	1	45	HCD	ESI	Sclareolide	CC1(C)CCC[C@@]2(C)[C@H]1CC[C@@]1(C)OC(=O)C[C@H]21	IMKJGXCIJJXALX-SHUKQUCYSA-N	259368	full
83	Sclareolide	IMKJGXCIJJXALX-SHUKQUCYSA-N	564-20-5	929262	no	NIST20	NIST1462207	501.394	2M+H	Positive	1	50	HCD	ESI	Sclareolide	CC1(C)CCC[C@@]2(C)[C@H]1CC[C@@]1(C)OC(=O)C[C@H]21	IMKJGXCIJJXALX-SHUKQUCYSA-N	259369	full
83	Sclareolide	IMKJGXCIJJXALX-SHUKQUCYSA-N	564-20-5	929262	no	NIST20	NIST1462208	501.394	2M+H	Positive	1	60	HCD	ESI	Sclareolide	CC1(C)CCC[C@@]2(C)[C@H]1CC[C@@]1(C)OC(=O)C[C@H]21	IMKJGXCIJJXALX-SHUKQUCYSA-N	259370	full
83	Sclareolide	IMKJGXCIJJXALX-SHUKQUCYSA-N	564-20-5	929262	no	NIST20	NIST1462209	501.394	2M+H	Positive	1	75	HCD	ESI	Sclareolide	CC1(C)CCC[C@@]2(C)[C@H]1CC[C@@]1(C)OC(=O)C[C@H]21	IMKJGXCIJJXALX-SHUKQUCYSA-N	259371	full
83	Sclareolide	IMKJGXCIJJXALX-SHUKQUCYSA-N	564-20-5	929262	no	NIST20	NIST1462210	501.394	2M+H	Positive	1	0	IT-FT/ion trap with FTMS	ESI	Sclareolide	CC1(C)CCC[C@@]2(C)[C@H]1CC[C@@]1(C)OC(=O)C[C@H]21	IMKJGXCIJJXALX-SHUKQUCYSA-N	259372	full
84	Scutellarin	DJSISFGPUUYILV-ZFORQUDYSA-N	27740-01-08	185617	no	NIST20	NIST1291691	287.055	M+H-C6H8O6	Positive	1	34	HCD	ESI	Scutellarin	O=C(O)[C@H]1O[C@@H](Oc2cc3oc(-c4ccc(O)cc4)cc(=O)c3c(O)c2O)[C@H](O)[C@@H](O)[C@@H]1O	DJSISFGPUUYILV-ZFORQUDYSA-N	143928	full
84	Scutellarin	DJSISFGPUUYILV-ZFORQUDYSA-N	27740-01-08	185617	no	NIST20	NIST1291692	287.055	M+H-C6H8O6	Positive	1	43	HCD	ESI	Scutellarin	O=C(O)[C@H]1O[C@@H](Oc2cc3oc(-c4ccc(O)cc4)cc(=O)c3c(O)c2O)[C@H](O)[C@@H](O)[C@@H]1O	DJSISFGPUUYILV-ZFORQUDYSA-N	143929	full
84	Scutellarin	DJSISFGPUUYILV-ZFORQUDYSA-N	27740-01-08	185617	no	NIST20	NIST1291693	287.055	M+H-C6H8O6	Positive	1	51	HCD	ESI	Scutellarin	O=C(O)[C@H]1O[C@@H](Oc2cc3oc(-c4ccc(O)cc4)cc(=O)c3c(O)c2O)[C@H](O)[C@@H](O)[C@@H]1O	DJSISFGPUUYILV-ZFORQUDYSA-N	143930	full
84	Scutellarin	DJSISFGPUUYILV-ZFORQUDYSA-N	27740-01-08	185617	no	NIST20	NIST1291694	287.055	M+H-C6H8O6	Positive	1	63	HCD	ESI	Scutellarin	O=C(O)[C@H]1O[C@@H](Oc2cc3oc(-c4ccc(O)cc4)cc(=O)c3c(O)c2O)[C@H](O)[C@@H](O)[C@@H]1O	DJSISFGPUUYILV-ZFORQUDYSA-N	143931	full
84	Scutellarin	DJSISFGPUUYILV-ZFORQUDYSA-N	27740-01-08	185617	no	NIST20	NIST1291695	287.055	M+H-C6H8O6	Positive	1	74	HCD	ESI	Scutellarin	O=C(O)[C@H]1O[C@@H](Oc2cc3oc(-c4ccc(O)cc4)cc(=O)c3c(O)c2O)[C@H](O)[C@@H](O)[C@@H]1O	DJSISFGPUUYILV-ZFORQUDYSA-N	143932	full
84	Scutellarin	DJSISFGPUUYILV-ZFORQUDYSA-N	27740-01-08	185617	no	NIST20	NIST1291696	287.055	M+H-C6H8O6	Positive	1	0	IT-FT/ion trap with FTMS	ESI	Scutellarin	O=C(O)[C@H]1O[C@@H](Oc2cc3oc(-c4ccc(O)cc4)cc(=O)c3c(O)c2O)[C@H](O)[C@@H](O)[C@@H]1O	DJSISFGPUUYILV-ZFORQUDYSA-N	143933	full
84	Scutellarin	DJSISFGPUUYILV-ZFORQUDYSA-N	27740-01-08	185617	no	NIST20	NIST1291720	461.072	M-H	Negative	1	9	HCD	ESI	Scutellarin	O=C(O)[C@H]1O[C@@H](Oc2cc3oc(-c4ccc(O)cc4)cc(=O)c3c(O)c2O)[C@H](O)[C@@H](O)[C@@H]1O	DJSISFGPUUYILV-ZFORQUDYSA-N	143953	full
84	Scutellarin	DJSISFGPUUYILV-ZFORQUDYSA-N	27740-01-08	185617	no	NIST20	NIST1291721	461.072	M-H	Negative	1	11	HCD	ESI	Scutellarin	O=C(O)[C@H]1O[C@@H](Oc2cc3oc(-c4ccc(O)cc4)cc(=O)c3c(O)c2O)[C@H](O)[C@@H](O)[C@@H]1O	DJSISFGPUUYILV-ZFORQUDYSA-N	143954	full
84	Scutellarin	DJSISFGPUUYILV-ZFORQUDYSA-N	27740-01-08	185617	no	NIST20	NIST1291722	461.072	M-H	Negative	1	13	HCD	ESI	Scutellarin	O=C(O)[C@H]1O[C@@H](Oc2cc3oc(-c4ccc(O)cc4)cc(=O)c3c(O)c2O)[C@H](O)[C@@H](O)[C@@H]1O	DJSISFGPUUYILV-ZFORQUDYSA-N	143955	full
84	Scutellarin	DJSISFGPUUYILV-ZFORQUDYSA-N	27740-01-08	185617	no	NIST20	NIST1291723	461.072	M-H	Negative	1	16	HCD	ESI	Scutellarin	O=C(O)[C@H]1O[C@@H](Oc2cc3oc(-c4ccc(O)cc4)cc(=O)c3c(O)c2O)[C@H](O)[C@@H](O)[C@@H]1O	DJSISFGPUUYILV-ZFORQUDYSA-N	143956	full
84	Scutellarin	DJSISFGPUUYILV-ZFORQUDYSA-N	27740-01-08	185617	no	NIST20	NIST1291724	461.072	M-H	Negative	1	18	HCD	ESI	Scutellarin	O=C(O)[C@H]1O[C@@H](Oc2cc3oc(-c4ccc(O)cc4)cc(=O)c3c(O)c2O)[C@H](O)[C@@H](O)[C@@H]1O	DJSISFGPUUYILV-ZFORQUDYSA-N	143957	full
84	Scutellarin	DJSISFGPUUYILV-ZFORQUDYSA-N	27740-01-08	185617	no	NIST20	NIST1291725	461.072	M-H	Negative	1	20	HCD	ESI	Scutellarin	O=C(O)[C@H]1O[C@@H](Oc2cc3oc(-c4ccc(O)cc4)cc(=O)c3c(O)c2O)[C@H](O)[C@@H](O)[C@@H]1O	DJSISFGPUUYILV-ZFORQUDYSA-N	143958	full
84	Scutellarin	DJSISFGPUUYILV-ZFORQUDYSA-N	27740-01-08	185617	no	NIST20	NIST1291726	461.072	M-H	Negative	1	23	HCD	ESI	Scutellarin	O=C(O)[C@H]1O[C@@H](Oc2cc3oc(-c4ccc(O)cc4)cc(=O)c3c(O)c2O)[C@H](O)[C@@H](O)[C@@H]1O	DJSISFGPUUYILV-ZFORQUDYSA-N	143959	full
84	Scutellarin	DJSISFGPUUYILV-ZFORQUDYSA-N	27740-01-08	185617	no	NIST20	NIST1291727	461.072	M-H	Negative	1	27	HCD	ESI	Scutellarin	O=C(O)[C@H]1O[C@@H](Oc2cc3oc(-c4ccc(O)cc4)cc(=O)c3c(O)c2O)[C@H](O)[C@@H](O)[C@@H]1O	DJSISFGPUUYILV-ZFORQUDYSA-N	143960	full
84	Scutellarin	DJSISFGPUUYILV-ZFORQUDYSA-N	27740-01-08	185617	no	NIST20	NIST1291728	461.072	M-H	Negative	1	34	HCD	ESI	Scutellarin	O=C(O)[C@H]1O[C@@H](Oc2cc3oc(-c4ccc(O)cc4)cc(=O)c3c(O)c2O)[C@H](O)[C@@H](O)[C@@H]1O	DJSISFGPUUYILV-ZFORQUDYSA-N	143961	full
84	Scutellarin	DJSISFGPUUYILV-ZFORQUDYSA-N	27740-01-08	185617	no	NIST20	NIST1291729	461.072	M-H	Negative	1	41	HCD	ESI	Scutellarin	O=C(O)[C@H]1O[C@@H](Oc2cc3oc(-c4ccc(O)cc4)cc(=O)c3c(O)c2O)[C@H](O)[C@@H](O)[C@@H]1O	DJSISFGPUUYILV-ZFORQUDYSA-N	143962	full
84	Scutellarin	DJSISFGPUUYILV-ZFORQUDYSA-N	27740-01-08	185617	no	NIST20	NIST1291730	461.072	M-H	Negative	1	50	HCD	ESI	Scutellarin	O=C(O)[C@H]1O[C@@H](Oc2cc3oc(-c4ccc(O)cc4)cc(=O)c3c(O)c2O)[C@H](O)[C@@H](O)[C@@H]1O	DJSISFGPUUYILV-ZFORQUDYSA-N	143963	full
84	Scutellarin	DJSISFGPUUYILV-ZFORQUDYSA-N	27740-01-08	185617	no	NIST20	NIST1291731	461.072	M-H	Negative	1	59	HCD	ESI	Scutellarin	O=C(O)[C@H]1O[C@@H](Oc2cc3oc(-c4ccc(O)cc4)cc(=O)c3c(O)c2O)[C@H](O)[C@@H](O)[C@@H]1O	DJSISFGPUUYILV-ZFORQUDYSA-N	143964	full
84	Scutellarin	DJSISFGPUUYILV-ZFORQUDYSA-N	27740-01-08	185617	no	NIST20	NIST1291732	461.072	M-H	Negative	1	73	HCD	ESI	Scutellarin	O=C(O)[C@H]1O[C@@H](Oc2cc3oc(-c4ccc(O)cc4)cc(=O)c3c(O)c2O)[C@H](O)[C@@H](O)[C@@H]1O	DJSISFGPUUYILV-ZFORQUDYSA-N	143965	full
84	Scutellarin	DJSISFGPUUYILV-ZFORQUDYSA-N	27740-01-08	185617	no	NIST20	NIST1291733	461.072	M-H	Negative	1	0	IT-FT/ion trap with FTMS	ESI	Scutellarin	O=C(O)[C@H]1O[C@@H](Oc2cc3oc(-c4ccc(O)cc4)cc(=O)c3c(O)c2O)[C@H](O)[C@@H](O)[C@@H]1O	DJSISFGPUUYILV-ZFORQUDYSA-N	143966	full
84	Scutellarin	DJSISFGPUUYILV-ZFORQUDYSA-N	27740-01-08	185617	no	NIST20	NIST1291678	463.087	M+H	Positive	1	9	HCD	ESI	Scutellarin	O=C(O)[C@H]1O[C@@H](Oc2cc3oc(-c4ccc(O)cc4)cc(=O)c3c(O)c2O)[C@H](O)[C@@H](O)[C@@H]1O	DJSISFGPUUYILV-ZFORQUDYSA-N	143918	full
84	Scutellarin	DJSISFGPUUYILV-ZFORQUDYSA-N	27740-01-08	185617	no	NIST20	NIST1291679	463.087	M+H	Positive	1	13	HCD	ESI	Scutellarin	O=C(O)[C@H]1O[C@@H](Oc2cc3oc(-c4ccc(O)cc4)cc(=O)c3c(O)c2O)[C@H](O)[C@@H](O)[C@@H]1O	DJSISFGPUUYILV-ZFORQUDYSA-N	143919	full
84	Scutellarin	DJSISFGPUUYILV-ZFORQUDYSA-N	27740-01-08	185617	no	NIST20	NIST1291680	463.087	M+H	Positive	1	18	HCD	ESI	Scutellarin	O=C(O)[C@H]1O[C@@H](Oc2cc3oc(-c4ccc(O)cc4)cc(=O)c3c(O)c2O)[C@H](O)[C@@H](O)[C@@H]1O	DJSISFGPUUYILV-ZFORQUDYSA-N	143920	full
84	Scutellarin	DJSISFGPUUYILV-ZFORQUDYSA-N	27740-01-08	185617	no	NIST20	NIST1291681	463.087	M+H	Positive	1	23	HCD	ESI	Scutellarin	O=C(O)[C@H]1O[C@@H](Oc2cc3oc(-c4ccc(O)cc4)cc(=O)c3c(O)c2O)[C@H](O)[C@@H](O)[C@@H]1O	DJSISFGPUUYILV-ZFORQUDYSA-N	143921	full
84	Scutellarin	DJSISFGPUUYILV-ZFORQUDYSA-N	27740-01-08	185617	no	NIST20	NIST1291682	463.087	M+H	Positive	1	55	HCD	ESI	Scutellarin	O=C(O)[C@H]1O[C@@H](Oc2cc3oc(-c4ccc(O)cc4)cc(=O)c3c(O)c2O)[C@H](O)[C@@H](O)[C@@H]1O	DJSISFGPUUYILV-ZFORQUDYSA-N	143922	full
84	Scutellarin	DJSISFGPUUYILV-ZFORQUDYSA-N	27740-01-08	185617	no	NIST20	NIST1291683	463.087	M+H	Positive	1	69	HCD	ESI	Scutellarin	O=C(O)[C@H]1O[C@@H](Oc2cc3oc(-c4ccc(O)cc4)cc(=O)c3c(O)c2O)[C@H](O)[C@@H](O)[C@@H]1O	DJSISFGPUUYILV-ZFORQUDYSA-N	143923	full
84	Scutellarin	DJSISFGPUUYILV-ZFORQUDYSA-N	27740-01-08	185617	no	NIST20	NIST1291684	463.087	M+H	Positive	1	83	HCD	ESI	Scutellarin	O=C(O)[C@H]1O[C@@H](Oc2cc3oc(-c4ccc(O)cc4)cc(=O)c3c(O)c2O)[C@H](O)[C@@H](O)[C@@H]1O	DJSISFGPUUYILV-ZFORQUDYSA-N	143924	full
84	Scutellarin	DJSISFGPUUYILV-ZFORQUDYSA-N	27740-01-08	185617	no	NIST20	NIST1291685	463.087	M+H	Positive	1	101	HCD	ESI	Scutellarin	O=C(O)[C@H]1O[C@@H](Oc2cc3oc(-c4ccc(O)cc4)cc(=O)c3c(O)c2O)[C@H](O)[C@@H](O)[C@@H]1O	DJSISFGPUUYILV-ZFORQUDYSA-N	143925	full
84	Scutellarin	DJSISFGPUUYILV-ZFORQUDYSA-N	27740-01-08	185617	no	NIST20	NIST1291686	463.087	M+H	Positive	1	120	HCD	ESI	Scutellarin	O=C(O)[C@H]1O[C@@H](Oc2cc3oc(-c4ccc(O)cc4)cc(=O)c3c(O)c2O)[C@H](O)[C@@H](O)[C@@H]1O	DJSISFGPUUYILV-ZFORQUDYSA-N	143926	full
84	Scutellarin	DJSISFGPUUYILV-ZFORQUDYSA-N	27740-01-08	185617	no	NIST20	NIST1291687	463.087	M+H	Positive	1	0	IT-FT/ion trap with FTMS	ESI	Scutellarin	O=C(O)[C@H]1O[C@@H](Oc2cc3oc(-c4ccc(O)cc4)cc(=O)c3c(O)c2O)[C@H](O)[C@@H](O)[C@@H]1O	DJSISFGPUUYILV-ZFORQUDYSA-N	143927	full
84	Scutellarin	DJSISFGPUUYILV-ZFORQUDYSA-N	27740-01-08	185617	no	NIST20	NIST1291699	485.069	M+Na	Positive	1	14	HCD	ESI	Scutellarin	O=C(O)[C@H]1O[C@@H](Oc2cc3oc(-c4ccc(O)cc4)cc(=O)c3c(O)c2O)[C@H](O)[C@@H](O)[C@@H]1O	DJSISFGPUUYILV-ZFORQUDYSA-N	143934	full
84	Scutellarin	DJSISFGPUUYILV-ZFORQUDYSA-N	27740-01-08	185617	no	NIST20	NIST1291700	485.069	M+Na	Positive	1	19	HCD	ESI	Scutellarin	O=C(O)[C@H]1O[C@@H](Oc2cc3oc(-c4ccc(O)cc4)cc(=O)c3c(O)c2O)[C@H](O)[C@@H](O)[C@@H]1O	DJSISFGPUUYILV-ZFORQUDYSA-N	143935	full
84	Scutellarin	DJSISFGPUUYILV-ZFORQUDYSA-N	27740-01-08	185617	no	NIST20	NIST1291701	485.069	M+Na	Positive	1	24	HCD	ESI	Scutellarin	O=C(O)[C@H]1O[C@@H](Oc2cc3oc(-c4ccc(O)cc4)cc(=O)c3c(O)c2O)[C@H](O)[C@@H](O)[C@@H]1O	DJSISFGPUUYILV-ZFORQUDYSA-N	143936	full
84	Scutellarin	DJSISFGPUUYILV-ZFORQUDYSA-N	27740-01-08	185617	no	NIST20	NIST1291702	485.069	M+Na	Positive	1	29	HCD	ESI	Scutellarin	O=C(O)[C@H]1O[C@@H](Oc2cc3oc(-c4ccc(O)cc4)cc(=O)c3c(O)c2O)[C@H](O)[C@@H](O)[C@@H]1O	DJSISFGPUUYILV-ZFORQUDYSA-N	143937	full
84	Scutellarin	DJSISFGPUUYILV-ZFORQUDYSA-N	27740-01-08	185617	no	NIST20	NIST1291703	485.069	M+Na	Positive	1	33	HCD	ESI	Scutellarin	O=C(O)[C@H]1O[C@@H](Oc2cc3oc(-c4ccc(O)cc4)cc(=O)c3c(O)c2O)[C@H](O)[C@@H](O)[C@@H]1O	DJSISFGPUUYILV-ZFORQUDYSA-N	143938	full
84	Scutellarin	DJSISFGPUUYILV-ZFORQUDYSA-N	27740-01-08	185617	no	NIST20	NIST1291704	485.069	M+Na	Positive	1	38	HCD	ESI	Scutellarin	O=C(O)[C@H]1O[C@@H](Oc2cc3oc(-c4ccc(O)cc4)cc(=O)c3c(O)c2O)[C@H](O)[C@@H](O)[C@@H]1O	DJSISFGPUUYILV-ZFORQUDYSA-N	143939	full
84	Scutellarin	DJSISFGPUUYILV-ZFORQUDYSA-N	27740-01-08	185617	no	NIST20	NIST1291705	485.069	M+Na	Positive	1	43	HCD	ESI	Scutellarin	O=C(O)[C@H]1O[C@@H](Oc2cc3oc(-c4ccc(O)cc4)cc(=O)c3c(O)c2O)[C@H](O)[C@@H](O)[C@@H]1O	DJSISFGPUUYILV-ZFORQUDYSA-N	143940	full
84	Scutellarin	DJSISFGPUUYILV-ZFORQUDYSA-N	27740-01-08	185617	no	NIST20	NIST1291706	485.069	M+Na	Positive	1	48	HCD	ESI	Scutellarin	O=C(O)[C@H]1O[C@@H](Oc2cc3oc(-c4ccc(O)cc4)cc(=O)c3c(O)c2O)[C@H](O)[C@@H](O)[C@@H]1O	DJSISFGPUUYILV-ZFORQUDYSA-N	143941	full
84	Scutellarin	DJSISFGPUUYILV-ZFORQUDYSA-N	27740-01-08	185617	no	NIST20	NIST1291707	485.069	M+Na	Positive	1	58	HCD	ESI	Scutellarin	O=C(O)[C@H]1O[C@@H](Oc2cc3oc(-c4ccc(O)cc4)cc(=O)c3c(O)c2O)[C@H](O)[C@@H](O)[C@@H]1O	DJSISFGPUUYILV-ZFORQUDYSA-N	143942	full
84	Scutellarin	DJSISFGPUUYILV-ZFORQUDYSA-N	27740-01-08	185617	no	NIST20	NIST1291708	485.069	M+Na	Positive	1	72	HCD	ESI	Scutellarin	O=C(O)[C@H]1O[C@@H](Oc2cc3oc(-c4ccc(O)cc4)cc(=O)c3c(O)c2O)[C@H](O)[C@@H](O)[C@@H]1O	DJSISFGPUUYILV-ZFORQUDYSA-N	143943	full
84	Scutellarin	DJSISFGPUUYILV-ZFORQUDYSA-N	27740-01-08	185617	no	NIST20	NIST1291709	485.069	M+Na	Positive	1	87	HCD	ESI	Scutellarin	O=C(O)[C@H]1O[C@@H](Oc2cc3oc(-c4ccc(O)cc4)cc(=O)c3c(O)c2O)[C@H](O)[C@@H](O)[C@@H]1O	DJSISFGPUUYILV-ZFORQUDYSA-N	143944	full
84	Scutellarin	DJSISFGPUUYILV-ZFORQUDYSA-N	27740-01-08	185617	no	NIST20	NIST1291710	485.069	M+Na	Positive	1	0	IT-FT/ion trap with FTMS	ESI	Scutellarin	O=C(O)[C@H]1O[C@@H](Oc2cc3oc(-c4ccc(O)cc4)cc(=O)c3c(O)c2O)[C@H](O)[C@@H](O)[C@@H]1O	DJSISFGPUUYILV-ZFORQUDYSA-N	143945	full
84	Scutellarin	DJSISFGPUUYILV-ZFORQUDYSA-N	27740-01-08	185617	no	NIST20	NIST1291712	507.051	M+2Na-H	Positive	1	15	HCD	ESI	Scutellarin	O=C(O)[C@H]1O[C@@H](Oc2cc3oc(-c4ccc(O)cc4)cc(=O)c3c(O)c2O)[C@H](O)[C@@H](O)[C@@H]1O	DJSISFGPUUYILV-ZFORQUDYSA-N	143946	full
84	Scutellarin	DJSISFGPUUYILV-ZFORQUDYSA-N	27740-01-08	185617	no	NIST20	NIST1291713	507.051	M+2Na-H	Positive	1	20	HCD	ESI	Scutellarin	O=C(O)[C@H]1O[C@@H](Oc2cc3oc(-c4ccc(O)cc4)cc(=O)c3c(O)c2O)[C@H](O)[C@@H](O)[C@@H]1O	DJSISFGPUUYILV-ZFORQUDYSA-N	143947	full
84	Scutellarin	DJSISFGPUUYILV-ZFORQUDYSA-N	27740-01-08	185617	no	NIST20	NIST1291714	507.051	M+2Na-H	Positive	1	25	HCD	ESI	Scutellarin	O=C(O)[C@H]1O[C@@H](Oc2cc3oc(-c4ccc(O)cc4)cc(=O)c3c(O)c2O)[C@H](O)[C@@H](O)[C@@H]1O	DJSISFGPUUYILV-ZFORQUDYSA-N	143948	full
84	Scutellarin	DJSISFGPUUYILV-ZFORQUDYSA-N	27740-01-08	185617	no	NIST20	NIST1291715	507.051	M+2Na-H	Positive	1	30	HCD	ESI	Scutellarin	O=C(O)[C@H]1O[C@@H](Oc2cc3oc(-c4ccc(O)cc4)cc(=O)c3c(O)c2O)[C@H](O)[C@@H](O)[C@@H]1O	DJSISFGPUUYILV-ZFORQUDYSA-N	143949	full
84	Scutellarin	DJSISFGPUUYILV-ZFORQUDYSA-N	27740-01-08	185617	no	NIST20	NIST1291716	507.051	M+2Na-H	Positive	1	35	HCD	ESI	Scutellarin	O=C(O)[C@H]1O[C@@H](Oc2cc3oc(-c4ccc(O)cc4)cc(=O)c3c(O)c2O)[C@H](O)[C@@H](O)[C@@H]1O	DJSISFGPUUYILV-ZFORQUDYSA-N	143950	full
84	Scutellarin	DJSISFGPUUYILV-ZFORQUDYSA-N	27740-01-08	185617	no	NIST20	NIST1291717	507.051	M+2Na-H	Positive	1	40	HCD	ESI	Scutellarin	O=C(O)[C@H]1O[C@@H](Oc2cc3oc(-c4ccc(O)cc4)cc(=O)c3c(O)c2O)[C@H](O)[C@@H](O)[C@@H]1O	DJSISFGPUUYILV-ZFORQUDYSA-N	143951	full
84	Scutellarin	DJSISFGPUUYILV-ZFORQUDYSA-N	27740-01-08	185617	no	NIST20	NIST1291718	507.051	M+2Na-H	Positive	1	0	IT-FT/ion trap with FTMS	ESI	Scutellarin	O=C(O)[C@H]1O[C@@H](Oc2cc3oc(-c4ccc(O)cc4)cc(=O)c3c(O)c2O)[C@H](O)[C@@H](O)[C@@H]1O	DJSISFGPUUYILV-ZFORQUDYSA-N	143952	full
85	(2E)-2-[(2S,3R,4S,6R)-2-Hydroxy-3,4-dimethoxy-6-[(2R,3R,4S,5S,6R)-3,4,5-trihydroxy-6-(hydroxymethyl)oxan-2-yl]oxycyclohexylidene]acetonitrile	KURSRHBVYUACKS-LUIBMDKYSA-N	51771-52-9	6504529	no	NIST20	NIST1523155	214.107	M+H-C6H10O5	Positive	1	8	HCD	ESI	Simmondsin	CO[C@H]1C[C@@H](O[C@@H]2O[C@H](CO)[C@@H](O)[C@H](O)[C@H]2O)/C(=C\C#N)[C@H](O)[C@H]1OC	KURSRHBVYUACKS-XGYNEUJOSA-N	301913	skeleton
85	(2E)-2-[(2S,3R,4S,6R)-2-Hydroxy-3,4-dimethoxy-6-[(2R,3R,4S,5S,6R)-3,4,5-trihydroxy-6-(hydroxymethyl)oxan-2-yl]oxycyclohexylidene]acetonitrile	KURSRHBVYUACKS-LUIBMDKYSA-N	51771-52-9	6504529	no	NIST20	NIST1523156	214.107	M+H-C6H10O5	Positive	1	10	HCD	ESI	Simmondsin	CO[C@H]1C[C@@H](O[C@@H]2O[C@H](CO)[C@@H](O)[C@H](O)[C@H]2O)/C(=C\C#N)[C@H](O)[C@H]1OC	KURSRHBVYUACKS-XGYNEUJOSA-N	301914	skeleton
85	(2E)-2-[(2S,3R,4S,6R)-2-Hydroxy-3,4-dimethoxy-6-[(2R,3R,4S,5S,6R)-3,4,5-trihydroxy-6-(hydroxymethyl)oxan-2-yl]oxycyclohexylidene]acetonitrile	KURSRHBVYUACKS-LUIBMDKYSA-N	51771-52-9	6504529	no	NIST20	NIST1523157	214.107	M+H-C6H10O5	Positive	1	12	HCD	ESI	Simmondsin	CO[C@H]1C[C@@H](O[C@@H]2O[C@H](CO)[C@@H](O)[C@H](O)[C@H]2O)/C(=C\C#N)[C@H](O)[C@H]1OC	KURSRHBVYUACKS-XGYNEUJOSA-N	301915	skeleton
85	(2E)-2-[(2S,3R,4S,6R)-2-Hydroxy-3,4-dimethoxy-6-[(2R,3R,4S,5S,6R)-3,4,5-trihydroxy-6-(hydroxymethyl)oxan-2-yl]oxycyclohexylidene]acetonitrile	KURSRHBVYUACKS-LUIBMDKYSA-N	51771-52-9	6504529	no	NIST20	NIST1523158	214.107	M+H-C6H10O5	Positive	1	14	HCD	ESI	Simmondsin	CO[C@H]1C[C@@H](O[C@@H]2O[C@H](CO)[C@@H](O)[C@H](O)[C@H]2O)/C(=C\C#N)[C@H](O)[C@H]1OC	KURSRHBVYUACKS-XGYNEUJOSA-N	301916	skeleton
85	(2E)-2-[(2S,3R,4S,6R)-2-Hydroxy-3,4-dimethoxy-6-[(2R,3R,4S,5S,6R)-3,4,5-trihydroxy-6-(hydroxymethyl)oxan-2-yl]oxycyclohexylidene]acetonitrile	KURSRHBVYUACKS-LUIBMDKYSA-N	51771-52-9	6504529	no	NIST20	NIST1523159	214.107	M+H-C6H10O5	Positive	1	17	HCD	ESI	Simmondsin	CO[C@H]1C[C@@H](O[C@@H]2O[C@H](CO)[C@@H](O)[C@H](O)[C@H]2O)/C(=C\C#N)[C@H](O)[C@H]1OC	KURSRHBVYUACKS-XGYNEUJOSA-N	301917	skeleton
85	(2E)-2-[(2S,3R,4S,6R)-2-Hydroxy-3,4-dimethoxy-6-[(2R,3R,4S,5S,6R)-3,4,5-trihydroxy-6-(hydroxymethyl)oxan-2-yl]oxycyclohexylidene]acetonitrile	KURSRHBVYUACKS-LUIBMDKYSA-N	51771-52-9	6504529	no	NIST20	NIST1523160	214.107	M+H-C6H10O5	Positive	1	19	HCD	ESI	Simmondsin	CO[C@H]1C[C@@H](O[C@@H]2O[C@H](CO)[C@@H](O)[C@H](O)[C@H]2O)/C(=C\C#N)[C@H](O)[C@H]1OC	KURSRHBVYUACKS-XGYNEUJOSA-N	301918	skeleton
85	(2E)-2-[(2S,3R,4S,6R)-2-Hydroxy-3,4-dimethoxy-6-[(2R,3R,4S,5S,6R)-3,4,5-trihydroxy-6-(hydroxymethyl)oxan-2-yl]oxycyclohexylidene]acetonitrile	KURSRHBVYUACKS-LUIBMDKYSA-N	51771-52-9	6504529	no	NIST20	NIST1523161	214.107	M+H-C6H10O5	Positive	1	21	HCD	ESI	Simmondsin	CO[C@H]1C[C@@H](O[C@@H]2O[C@H](CO)[C@@H](O)[C@H](O)[C@H]2O)/C(=C\C#N)[C@H](O)[C@H]1OC	KURSRHBVYUACKS-XGYNEUJOSA-N	301919	skeleton
85	(2E)-2-[(2S,3R,4S,6R)-2-Hydroxy-3,4-dimethoxy-6-[(2R,3R,4S,5S,6R)-3,4,5-trihydroxy-6-(hydroxymethyl)oxan-2-yl]oxycyclohexylidene]acetonitrile	KURSRHBVYUACKS-LUIBMDKYSA-N	51771-52-9	6504529	no	NIST20	NIST1523162	214.107	M+H-C6H10O5	Positive	1	25	HCD	ESI	Simmondsin	CO[C@H]1C[C@@H](O[C@@H]2O[C@H](CO)[C@@H](O)[C@H](O)[C@H]2O)/C(=C\C#N)[C@H](O)[C@H]1OC	KURSRHBVYUACKS-XGYNEUJOSA-N	301920	skeleton
85	(2E)-2-[(2S,3R,4S,6R)-2-Hydroxy-3,4-dimethoxy-6-[(2R,3R,4S,5S,6R)-3,4,5-trihydroxy-6-(hydroxymethyl)oxan-2-yl]oxycyclohexylidene]acetonitrile	KURSRHBVYUACKS-LUIBMDKYSA-N	51771-52-9	6504529	no	NIST20	NIST1523163	214.107	M+H-C6H10O5	Positive	1	32	HCD	ESI	Simmondsin	CO[C@H]1C[C@@H](O[C@@H]2O[C@H](CO)[C@@H](O)[C@H](O)[C@H]2O)/C(=C\C#N)[C@H](O)[C@H]1OC	KURSRHBVYUACKS-XGYNEUJOSA-N	301921	skeleton
85	(2E)-2-[(2S,3R,4S,6R)-2-Hydroxy-3,4-dimethoxy-6-[(2R,3R,4S,5S,6R)-3,4,5-trihydroxy-6-(hydroxymethyl)oxan-2-yl]oxycyclohexylidene]acetonitrile	KURSRHBVYUACKS-LUIBMDKYSA-N	51771-52-9	6504529	no	NIST20	NIST1523164	214.107	M+H-C6H10O5	Positive	1	38	HCD	ESI	Simmondsin	CO[C@H]1C[C@@H](O[C@@H]2O[C@H](CO)[C@@H](O)[C@H](O)[C@H]2O)/C(=C\C#N)[C@H](O)[C@H]1OC	KURSRHBVYUACKS-XGYNEUJOSA-N	301922	skeleton
85	(2E)-2-[(2S,3R,4S,6R)-2-Hydroxy-3,4-dimethoxy-6-[(2R,3R,4S,5S,6R)-3,4,5-trihydroxy-6-(hydroxymethyl)oxan-2-yl]oxycyclohexylidene]acetonitrile	KURSRHBVYUACKS-LUIBMDKYSA-N	51771-52-9	6504529	no	NIST20	NIST1523165	214.107	M+H-C6H10O5	Positive	1	47	HCD	ESI	Simmondsin	CO[C@H]1C[C@@H](O[C@@H]2O[C@H](CO)[C@@H](O)[C@H](O)[C@H]2O)/C(=C\C#N)[C@H](O)[C@H]1OC	KURSRHBVYUACKS-XGYNEUJOSA-N	301923	skeleton
85	(2E)-2-[(2S,3R,4S,6R)-2-Hydroxy-3,4-dimethoxy-6-[(2R,3R,4S,5S,6R)-3,4,5-trihydroxy-6-(hydroxymethyl)oxan-2-yl]oxycyclohexylidene]acetonitrile	KURSRHBVYUACKS-LUIBMDKYSA-N	51771-52-9	6504529	no	NIST20	NIST1523166	214.107	M+H-C6H10O5	Positive	1	55	HCD	ESI	Simmondsin	CO[C@H]1C[C@@H](O[C@@H]2O[C@H](CO)[C@@H](O)[C@H](O)[C@H]2O)/C(=C\C#N)[C@H](O)[C@H]1OC	KURSRHBVYUACKS-XGYNEUJOSA-N	301924	skeleton
85	(2E)-2-[(2S,3R,4S,6R)-2-Hydroxy-3,4-dimethoxy-6-[(2R,3R,4S,5S,6R)-3,4,5-trihydroxy-6-(hydroxymethyl)oxan-2-yl]oxycyclohexylidene]acetonitrile	KURSRHBVYUACKS-LUIBMDKYSA-N	51771-52-9	6504529	no	NIST20	NIST1523167	214.107	M+H-C6H10O5	Positive	1	68	HCD	ESI	Simmondsin	CO[C@H]1C[C@@H](O[C@@H]2O[C@H](CO)[C@@H](O)[C@H](O)[C@H]2O)/C(=C\C#N)[C@H](O)[C@H]1OC	KURSRHBVYUACKS-XGYNEUJOSA-N	301925	skeleton
85	(2E)-2-[(2S,3R,4S,6R)-2-Hydroxy-3,4-dimethoxy-6-[(2R,3R,4S,5S,6R)-3,4,5-trihydroxy-6-(hydroxymethyl)oxan-2-yl]oxycyclohexylidene]acetonitrile	KURSRHBVYUACKS-LUIBMDKYSA-N	51771-52-9	6504529	no	NIST20	NIST1523168	214.107	M+H-C6H10O5	Positive	1	0	IT-FT/ion trap with FTMS	ESI	Simmondsin	CO[C@H]1C[C@@H](O[C@@H]2O[C@H](CO)[C@@H](O)[C@H](O)[C@H]2O)/C(=C\C#N)[C@H](O)[C@H]1OC	KURSRHBVYUACKS-XGYNEUJOSA-N	301926	skeleton
85	(2E)-2-[(2S,3R,4S,6R)-2-Hydroxy-3,4-dimethoxy-6-[(2R,3R,4S,5S,6R)-3,4,5-trihydroxy-6-(hydroxymethyl)oxan-2-yl]oxycyclohexylidene]acetonitrile	KURSRHBVYUACKS-LUIBMDKYSA-N	51771-52-9	6504529	no	NIST20	NIST1523133	376.16	M+H	Positive	1	11	HCD	ESI	Simmondsin	CO[C@H]1C[C@@H](O[C@@H]2O[C@H](CO)[C@@H](O)[C@H](O)[C@H]2O)/C(=C\C#N)[C@H](O)[C@H]1OC	KURSRHBVYUACKS-XGYNEUJOSA-N	301898	skeleton
85	(2E)-2-[(2S,3R,4S,6R)-2-Hydroxy-3,4-dimethoxy-6-[(2R,3R,4S,5S,6R)-3,4,5-trihydroxy-6-(hydroxymethyl)oxan-2-yl]oxycyclohexylidene]acetonitrile	KURSRHBVYUACKS-LUIBMDKYSA-N	51771-52-9	6504529	no	NIST20	NIST1523134	376.16	M+H	Positive	1	15	HCD	ESI	Simmondsin	CO[C@H]1C[C@@H](O[C@@H]2O[C@H](CO)[C@@H](O)[C@H](O)[C@H]2O)/C(=C\C#N)[C@H](O)[C@H]1OC	KURSRHBVYUACKS-XGYNEUJOSA-N	301899	skeleton
85	(2E)-2-[(2S,3R,4S,6R)-2-Hydroxy-3,4-dimethoxy-6-[(2R,3R,4S,5S,6R)-3,4,5-trihydroxy-6-(hydroxymethyl)oxan-2-yl]oxycyclohexylidene]acetonitrile	KURSRHBVYUACKS-LUIBMDKYSA-N	51771-52-9	6504529	no	NIST20	NIST1523135	376.16	M+H	Positive	1	18	HCD	ESI	Simmondsin	CO[C@H]1C[C@@H](O[C@@H]2O[C@H](CO)[C@@H](O)[C@H](O)[C@H]2O)/C(=C\C#N)[C@H](O)[C@H]1OC	KURSRHBVYUACKS-XGYNEUJOSA-N	301900	skeleton
85	(2E)-2-[(2S,3R,4S,6R)-2-Hydroxy-3,4-dimethoxy-6-[(2R,3R,4S,5S,6R)-3,4,5-trihydroxy-6-(hydroxymethyl)oxan-2-yl]oxycyclohexylidene]acetonitrile	KURSRHBVYUACKS-LUIBMDKYSA-N	51771-52-9	6504529	no	NIST20	NIST1523136	376.16	M+H	Positive	1	22	HCD	ESI	Simmondsin	CO[C@H]1C[C@@H](O[C@@H]2O[C@H](CO)[C@@H](O)[C@H](O)[C@H]2O)/C(=C\C#N)[C@H](O)[C@H]1OC	KURSRHBVYUACKS-XGYNEUJOSA-N	301901	skeleton
85	(2E)-2-[(2S,3R,4S,6R)-2-Hydroxy-3,4-dimethoxy-6-[(2R,3R,4S,5S,6R)-3,4,5-trihydroxy-6-(hydroxymethyl)oxan-2-yl]oxycyclohexylidene]acetonitrile	KURSRHBVYUACKS-LUIBMDKYSA-N	51771-52-9	6504529	no	NIST20	NIST1523137	376.16	M+H	Positive	1	26	HCD	ESI	Simmondsin	CO[C@H]1C[C@@H](O[C@@H]2O[C@H](CO)[C@@H](O)[C@H](O)[C@H]2O)/C(=C\C#N)[C@H](O)[C@H]1OC	KURSRHBVYUACKS-XGYNEUJOSA-N	301902	skeleton
85	(2E)-2-[(2S,3R,4S,6R)-2-Hydroxy-3,4-dimethoxy-6-[(2R,3R,4S,5S,6R)-3,4,5-trihydroxy-6-(hydroxymethyl)oxan-2-yl]oxycyclohexylidene]acetonitrile	KURSRHBVYUACKS-LUIBMDKYSA-N	51771-52-9	6504529	no	NIST20	NIST1523138	376.16	M+H	Positive	1	30	HCD	ESI	Simmondsin	CO[C@H]1C[C@@H](O[C@@H]2O[C@H](CO)[C@@H](O)[C@H](O)[C@H]2O)/C(=C\C#N)[C@H](O)[C@H]1OC	KURSRHBVYUACKS-XGYNEUJOSA-N	301903	skeleton
85	(2E)-2-[(2S,3R,4S,6R)-2-Hydroxy-3,4-dimethoxy-6-[(2R,3R,4S,5S,6R)-3,4,5-trihydroxy-6-(hydroxymethyl)oxan-2-yl]oxycyclohexylidene]acetonitrile	KURSRHBVYUACKS-LUIBMDKYSA-N	51771-52-9	6504529	no	NIST20	NIST1523139	376.16	M+H	Positive	1	33	HCD	ESI	Simmondsin	CO[C@H]1C[C@@H](O[C@@H]2O[C@H](CO)[C@@H](O)[C@H](O)[C@H]2O)/C(=C\C#N)[C@H](O)[C@H]1OC	KURSRHBVYUACKS-XGYNEUJOSA-N	301904	skeleton
85	(2E)-2-[(2S,3R,4S,6R)-2-Hydroxy-3,4-dimethoxy-6-[(2R,3R,4S,5S,6R)-3,4,5-trihydroxy-6-(hydroxymethyl)oxan-2-yl]oxycyclohexylidene]acetonitrile	KURSRHBVYUACKS-LUIBMDKYSA-N	51771-52-9	6504529	no	NIST20	NIST1523140	376.16	M+H	Positive	1	37	HCD	ESI	Simmondsin	CO[C@H]1C[C@@H](O[C@@H]2O[C@H](CO)[C@@H](O)[C@H](O)[C@H]2O)/C(=C\C#N)[C@H](O)[C@H]1OC	KURSRHBVYUACKS-XGYNEUJOSA-N	301905	skeleton
85	(2E)-2-[(2S,3R,4S,6R)-2-Hydroxy-3,4-dimethoxy-6-[(2R,3R,4S,5S,6R)-3,4,5-trihydroxy-6-(hydroxymethyl)oxan-2-yl]oxycyclohexylidene]acetonitrile	KURSRHBVYUACKS-LUIBMDKYSA-N	51771-52-9	6504529	no	NIST20	NIST1523141	376.16	M+H	Positive	1	45	HCD	ESI	Simmondsin	CO[C@H]1C[C@@H](O[C@@H]2O[C@H](CO)[C@@H](O)[C@H](O)[C@H]2O)/C(=C\C#N)[C@H](O)[C@H]1OC	KURSRHBVYUACKS-XGYNEUJOSA-N	301906	skeleton
85	(2E)-2-[(2S,3R,4S,6R)-2-Hydroxy-3,4-dimethoxy-6-[(2R,3R,4S,5S,6R)-3,4,5-trihydroxy-6-(hydroxymethyl)oxan-2-yl]oxycyclohexylidene]acetonitrile	KURSRHBVYUACKS-LUIBMDKYSA-N	51771-52-9	6504529	no	NIST20	NIST1523142	376.16	M+H	Positive	1	56	HCD	ESI	Simmondsin	CO[C@H]1C[C@@H](O[C@@H]2O[C@H](CO)[C@@H](O)[C@H](O)[C@H]2O)/C(=C\C#N)[C@H](O)[C@H]1OC	KURSRHBVYUACKS-XGYNEUJOSA-N	301907	skeleton
85	(2E)-2-[(2S,3R,4S,6R)-2-Hydroxy-3,4-dimethoxy-6-[(2R,3R,4S,5S,6R)-3,4,5-trihydroxy-6-(hydroxymethyl)oxan-2-yl]oxycyclohexylidene]acetonitrile	KURSRHBVYUACKS-LUIBMDKYSA-N	51771-52-9	6504529	no	NIST20	NIST1523143	376.16	M+H	Positive	1	67	HCD	ESI	Simmondsin	CO[C@H]1C[C@@H](O[C@@H]2O[C@H](CO)[C@@H](O)[C@H](O)[C@H]2O)/C(=C\C#N)[C@H](O)[C@H]1OC	KURSRHBVYUACKS-XGYNEUJOSA-N	301908	skeleton
85	(2E)-2-[(2S,3R,4S,6R)-2-Hydroxy-3,4-dimethoxy-6-[(2R,3R,4S,5S,6R)-3,4,5-trihydroxy-6-(hydroxymethyl)oxan-2-yl]oxycyclohexylidene]acetonitrile	KURSRHBVYUACKS-LUIBMDKYSA-N	51771-52-9	6504529	no	NIST20	NIST1523144	376.16	M+H	Positive	1	82	HCD	ESI	Simmondsin	CO[C@H]1C[C@@H](O[C@@H]2O[C@H](CO)[C@@H](O)[C@H](O)[C@H]2O)/C(=C\C#N)[C@H](O)[C@H]1OC	KURSRHBVYUACKS-XGYNEUJOSA-N	301909	skeleton
85	(2E)-2-[(2S,3R,4S,6R)-2-Hydroxy-3,4-dimethoxy-6-[(2R,3R,4S,5S,6R)-3,4,5-trihydroxy-6-(hydroxymethyl)oxan-2-yl]oxycyclohexylidene]acetonitrile	KURSRHBVYUACKS-LUIBMDKYSA-N	51771-52-9	6504529	no	NIST20	NIST1523145	376.16	M+H	Positive	1	97	HCD	ESI	Simmondsin	CO[C@H]1C[C@@H](O[C@@H]2O[C@H](CO)[C@@H](O)[C@H](O)[C@H]2O)/C(=C\C#N)[C@H](O)[C@H]1OC	KURSRHBVYUACKS-XGYNEUJOSA-N	301910	skeleton
85	(2E)-2-[(2S,3R,4S,6R)-2-Hydroxy-3,4-dimethoxy-6-[(2R,3R,4S,5S,6R)-3,4,5-trihydroxy-6-(hydroxymethyl)oxan-2-yl]oxycyclohexylidene]acetonitrile	KURSRHBVYUACKS-LUIBMDKYSA-N	51771-52-9	6504529	no	NIST20	NIST1523146	376.16	M+H	Positive	1	120	HCD	ESI	Simmondsin	CO[C@H]1C[C@@H](O[C@@H]2O[C@H](CO)[C@@H](O)[C@H](O)[C@H]2O)/C(=C\C#N)[C@H](O)[C@H]1OC	KURSRHBVYUACKS-XGYNEUJOSA-N	301911	skeleton
85	(2E)-2-[(2S,3R,4S,6R)-2-Hydroxy-3,4-dimethoxy-6-[(2R,3R,4S,5S,6R)-3,4,5-trihydroxy-6-(hydroxymethyl)oxan-2-yl]oxycyclohexylidene]acetonitrile	KURSRHBVYUACKS-LUIBMDKYSA-N	51771-52-9	6504529	no	NIST20	NIST1523147	376.16	M+H	Positive	1	0	IT-FT/ion trap with FTMS	ESI	Simmondsin	CO[C@H]1C[C@@H](O[C@@H]2O[C@H](CO)[C@@H](O)[C@H](O)[C@H]2O)/C(=C\C#N)[C@H](O)[C@H]1OC	KURSRHBVYUACKS-XGYNEUJOSA-N	301912	skeleton
85	(2E)-2-[(2S,3R,4S,6R)-2-Hydroxy-3,4-dimethoxy-6-[(2R,3R,4S,5S,6R)-3,4,5-trihydroxy-6-(hydroxymethyl)oxan-2-yl]oxycyclohexylidene]acetonitrile	KURSRHBVYUACKS-LUIBMDKYSA-N	51771-52-9	6504529	no	NIST20	NIST1523176	393.187	M+NH4	Positive	1	1	HCD	ESI	Simmondsin	CO[C@H]1C[C@@H](O[C@@H]2O[C@H](CO)[C@@H](O)[C@H](O)[C@H]2O)/C(=C\C#N)[C@H](O)[C@H]1OC	KURSRHBVYUACKS-XGYNEUJOSA-N	301927	skeleton
85	(2E)-2-[(2S,3R,4S,6R)-2-Hydroxy-3,4-dimethoxy-6-[(2R,3R,4S,5S,6R)-3,4,5-trihydroxy-6-(hydroxymethyl)oxan-2-yl]oxycyclohexylidene]acetonitrile	KURSRHBVYUACKS-LUIBMDKYSA-N	51771-52-9	6504529	no	NIST20	NIST1523177	393.187	M+NH4	Positive	1	3	HCD	ESI	Simmondsin	CO[C@H]1C[C@@H](O[C@@H]2O[C@H](CO)[C@@H](O)[C@H](O)[C@H]2O)/C(=C\C#N)[C@H](O)[C@H]1OC	KURSRHBVYUACKS-XGYNEUJOSA-N	301928	skeleton
85	(2E)-2-[(2S,3R,4S,6R)-2-Hydroxy-3,4-dimethoxy-6-[(2R,3R,4S,5S,6R)-3,4,5-trihydroxy-6-(hydroxymethyl)oxan-2-yl]oxycyclohexylidene]acetonitrile	KURSRHBVYUACKS-LUIBMDKYSA-N	51771-52-9	6504529	no	NIST20	NIST1523178	393.187	M+NH4	Positive	1	7	HCD	ESI	Simmondsin	CO[C@H]1C[C@@H](O[C@@H]2O[C@H](CO)[C@@H](O)[C@H](O)[C@H]2O)/C(=C\C#N)[C@H](O)[C@H]1OC	KURSRHBVYUACKS-XGYNEUJOSA-N	301929	skeleton
85	(2E)-2-[(2S,3R,4S,6R)-2-Hydroxy-3,4-dimethoxy-6-[(2R,3R,4S,5S,6R)-3,4,5-trihydroxy-6-(hydroxymethyl)oxan-2-yl]oxycyclohexylidene]acetonitrile	KURSRHBVYUACKS-LUIBMDKYSA-N	51771-52-9	6504529	no	NIST20	NIST1523179	393.187	M+NH4	Positive	1	11	HCD	ESI	Simmondsin	CO[C@H]1C[C@@H](O[C@@H]2O[C@H](CO)[C@@H](O)[C@H](O)[C@H]2O)/C(=C\C#N)[C@H](O)[C@H]1OC	KURSRHBVYUACKS-XGYNEUJOSA-N	301930	skeleton
85	(2E)-2-[(2S,3R,4S,6R)-2-Hydroxy-3,4-dimethoxy-6-[(2R,3R,4S,5S,6R)-3,4,5-trihydroxy-6-(hydroxymethyl)oxan-2-yl]oxycyclohexylidene]acetonitrile	KURSRHBVYUACKS-LUIBMDKYSA-N	51771-52-9	6504529	no	NIST20	NIST1523180	393.187	M+NH4	Positive	1	15	HCD	ESI	Simmondsin	CO[C@H]1C[C@@H](O[C@@H]2O[C@H](CO)[C@@H](O)[C@H](O)[C@H]2O)/C(=C\C#N)[C@H](O)[C@H]1OC	KURSRHBVYUACKS-XGYNEUJOSA-N	301931	skeleton
85	(2E)-2-[(2S,3R,4S,6R)-2-Hydroxy-3,4-dimethoxy-6-[(2R,3R,4S,5S,6R)-3,4,5-trihydroxy-6-(hydroxymethyl)oxan-2-yl]oxycyclohexylidene]acetonitrile	KURSRHBVYUACKS-LUIBMDKYSA-N	51771-52-9	6504529	no	NIST20	NIST1523181	393.187	M+NH4	Positive	1	19	HCD	ESI	Simmondsin	CO[C@H]1C[C@@H](O[C@@H]2O[C@H](CO)[C@@H](O)[C@H](O)[C@H]2O)/C(=C\C#N)[C@H](O)[C@H]1OC	KURSRHBVYUACKS-XGYNEUJOSA-N	301932	skeleton
85	(2E)-2-[(2S,3R,4S,6R)-2-Hydroxy-3,4-dimethoxy-6-[(2R,3R,4S,5S,6R)-3,4,5-trihydroxy-6-(hydroxymethyl)oxan-2-yl]oxycyclohexylidene]acetonitrile	KURSRHBVYUACKS-LUIBMDKYSA-N	51771-52-9	6504529	no	NIST20	NIST1523182	393.187	M+NH4	Positive	1	23	HCD	ESI	Simmondsin	CO[C@H]1C[C@@H](O[C@@H]2O[C@H](CO)[C@@H](O)[C@H](O)[C@H]2O)/C(=C\C#N)[C@H](O)[C@H]1OC	KURSRHBVYUACKS-XGYNEUJOSA-N	301933	skeleton
85	(2E)-2-[(2S,3R,4S,6R)-2-Hydroxy-3,4-dimethoxy-6-[(2R,3R,4S,5S,6R)-3,4,5-trihydroxy-6-(hydroxymethyl)oxan-2-yl]oxycyclohexylidene]acetonitrile	KURSRHBVYUACKS-LUIBMDKYSA-N	51771-52-9	6504529	no	NIST20	NIST1523183	393.187	M+NH4	Positive	1	27	HCD	ESI	Simmondsin	CO[C@H]1C[C@@H](O[C@@H]2O[C@H](CO)[C@@H](O)[C@H](O)[C@H]2O)/C(=C\C#N)[C@H](O)[C@H]1OC	KURSRHBVYUACKS-XGYNEUJOSA-N	301934	skeleton
85	(2E)-2-[(2S,3R,4S,6R)-2-Hydroxy-3,4-dimethoxy-6-[(2R,3R,4S,5S,6R)-3,4,5-trihydroxy-6-(hydroxymethyl)oxan-2-yl]oxycyclohexylidene]acetonitrile	KURSRHBVYUACKS-LUIBMDKYSA-N	51771-52-9	6504529	no	NIST20	NIST1523184	393.187	M+NH4	Positive	1	31	HCD	ESI	Simmondsin	CO[C@H]1C[C@@H](O[C@@H]2O[C@H](CO)[C@@H](O)[C@H](O)[C@H]2O)/C(=C\C#N)[C@H](O)[C@H]1OC	KURSRHBVYUACKS-XGYNEUJOSA-N	301935	skeleton
85	(2E)-2-[(2S,3R,4S,6R)-2-Hydroxy-3,4-dimethoxy-6-[(2R,3R,4S,5S,6R)-3,4,5-trihydroxy-6-(hydroxymethyl)oxan-2-yl]oxycyclohexylidene]acetonitrile	KURSRHBVYUACKS-LUIBMDKYSA-N	51771-52-9	6504529	no	NIST20	NIST1523185	393.187	M+NH4	Positive	1	35	HCD	ESI	Simmondsin	CO[C@H]1C[C@@H](O[C@@H]2O[C@H](CO)[C@@H](O)[C@H](O)[C@H]2O)/C(=C\C#N)[C@H](O)[C@H]1OC	KURSRHBVYUACKS-XGYNEUJOSA-N	301936	skeleton
85	(2E)-2-[(2S,3R,4S,6R)-2-Hydroxy-3,4-dimethoxy-6-[(2R,3R,4S,5S,6R)-3,4,5-trihydroxy-6-(hydroxymethyl)oxan-2-yl]oxycyclohexylidene]acetonitrile	KURSRHBVYUACKS-LUIBMDKYSA-N	51771-52-9	6504529	no	NIST20	NIST1523186	393.187	M+NH4	Positive	1	39	HCD	ESI	Simmondsin	CO[C@H]1C[C@@H](O[C@@H]2O[C@H](CO)[C@@H](O)[C@H](O)[C@H]2O)/C(=C\C#N)[C@H](O)[C@H]1OC	KURSRHBVYUACKS-XGYNEUJOSA-N	301937	skeleton
85	(2E)-2-[(2S,3R,4S,6R)-2-Hydroxy-3,4-dimethoxy-6-[(2R,3R,4S,5S,6R)-3,4,5-trihydroxy-6-(hydroxymethyl)oxan-2-yl]oxycyclohexylidene]acetonitrile	KURSRHBVYUACKS-LUIBMDKYSA-N	51771-52-9	6504529	no	NIST20	NIST1523187	393.187	M+NH4	Positive	1	47	HCD	ESI	Simmondsin	CO[C@H]1C[C@@H](O[C@@H]2O[C@H](CO)[C@@H](O)[C@H](O)[C@H]2O)/C(=C\C#N)[C@H](O)[C@H]1OC	KURSRHBVYUACKS-XGYNEUJOSA-N	301938	skeleton
85	(2E)-2-[(2S,3R,4S,6R)-2-Hydroxy-3,4-dimethoxy-6-[(2R,3R,4S,5S,6R)-3,4,5-trihydroxy-6-(hydroxymethyl)oxan-2-yl]oxycyclohexylidene]acetonitrile	KURSRHBVYUACKS-LUIBMDKYSA-N	51771-52-9	6504529	no	NIST20	NIST1523188	393.187	M+NH4	Positive	1	0	IT-FT/ion trap with FTMS	ESI	Simmondsin	CO[C@H]1C[C@@H](O[C@@H]2O[C@H](CO)[C@@H](O)[C@H](O)[C@H]2O)/C(=C\C#N)[C@H](O)[C@H]1OC	KURSRHBVYUACKS-XGYNEUJOSA-N	301939	skeleton
86	Sweroside	VSJGJMKGNMDJCI-ZASXJUAOSA-N	14215-86-2	161036	no	NIST20	NIST3002608	197.081	M+H-C6H10O5	Positive	1	5	HCD	ESI	Sweroside	C=C[C@H]1[C@H](O[C@@H]2O[C@H](CO)[C@@H](O)[C@H](O)[C@H]2O)OC=C2C(=O)OCC[C@H]21	VSJGJMKGNMDJCI-ZASXJUAOSA-N	643194	full
86	Sweroside	VSJGJMKGNMDJCI-ZASXJUAOSA-N	14215-86-2	161036	no	NIST20	NIST3002609	197.081	M+H-C6H10O5	Positive	1	7	HCD	ESI	Sweroside	C=C[C@H]1[C@H](O[C@@H]2O[C@H](CO)[C@@H](O)[C@H](O)[C@H]2O)OC=C2C(=O)OCC[C@H]21	VSJGJMKGNMDJCI-ZASXJUAOSA-N	643195	full
86	Sweroside	VSJGJMKGNMDJCI-ZASXJUAOSA-N	14215-86-2	161036	no	NIST20	NIST3002610	197.081	M+H-C6H10O5	Positive	1	9	HCD	ESI	Sweroside	C=C[C@H]1[C@H](O[C@@H]2O[C@H](CO)[C@@H](O)[C@H](O)[C@H]2O)OC=C2C(=O)OCC[C@H]21	VSJGJMKGNMDJCI-ZASXJUAOSA-N	643196	full
86	Sweroside	VSJGJMKGNMDJCI-ZASXJUAOSA-N	14215-86-2	161036	no	NIST20	NIST3002611	197.081	M+H-C6H10O5	Positive	1	11	HCD	ESI	Sweroside	C=C[C@H]1[C@H](O[C@@H]2O[C@H](CO)[C@@H](O)[C@H](O)[C@H]2O)OC=C2C(=O)OCC[C@H]21	VSJGJMKGNMDJCI-ZASXJUAOSA-N	643197	full
86	Sweroside	VSJGJMKGNMDJCI-ZASXJUAOSA-N	14215-86-2	161036	no	NIST20	NIST3002612	197.081	M+H-C6H10O5	Positive	1	13	HCD	ESI	Sweroside	C=C[C@H]1[C@H](O[C@@H]2O[C@H](CO)[C@@H](O)[C@H](O)[C@H]2O)OC=C2C(=O)OCC[C@H]21	VSJGJMKGNMDJCI-ZASXJUAOSA-N	643198	full
86	Sweroside	VSJGJMKGNMDJCI-ZASXJUAOSA-N	14215-86-2	161036	no	NIST20	NIST3002613	197.081	M+H-C6H10O5	Positive	1	15	HCD	ESI	Sweroside	C=C[C@H]1[C@H](O[C@@H]2O[C@H](CO)[C@@H](O)[C@H](O)[C@H]2O)OC=C2C(=O)OCC[C@H]21	VSJGJMKGNMDJCI-ZASXJUAOSA-N	643199	full
86	Sweroside	VSJGJMKGNMDJCI-ZASXJUAOSA-N	14215-86-2	161036	no	NIST20	NIST3002614	197.081	M+H-C6H10O5	Positive	1	17	HCD	ESI	Sweroside	C=C[C@H]1[C@H](O[C@@H]2O[C@H](CO)[C@@H](O)[C@H](O)[C@H]2O)OC=C2C(=O)OCC[C@H]21	VSJGJMKGNMDJCI-ZASXJUAOSA-N	643200	full
86	Sweroside	VSJGJMKGNMDJCI-ZASXJUAOSA-N	14215-86-2	161036	no	NIST20	NIST3002615	197.081	M+H-C6H10O5	Positive	1	19	HCD	ESI	Sweroside	C=C[C@H]1[C@H](O[C@@H]2O[C@H](CO)[C@@H](O)[C@H](O)[C@H]2O)OC=C2C(=O)OCC[C@H]21	VSJGJMKGNMDJCI-ZASXJUAOSA-N	643201	full
86	Sweroside	VSJGJMKGNMDJCI-ZASXJUAOSA-N	14215-86-2	161036	no	NIST20	NIST3002616	197.081	M+H-C6H10O5	Positive	1	23	HCD	ESI	Sweroside	C=C[C@H]1[C@H](O[C@@H]2O[C@H](CO)[C@@H](O)[C@H](O)[C@H]2O)OC=C2C(=O)OCC[C@H]21	VSJGJMKGNMDJCI-ZASXJUAOSA-N	643202	full
86	Sweroside	VSJGJMKGNMDJCI-ZASXJUAOSA-N	14215-86-2	161036	no	NIST20	NIST3002617	197.081	M+H-C6H10O5	Positive	1	29	HCD	ESI	Sweroside	C=C[C@H]1[C@H](O[C@@H]2O[C@H](CO)[C@@H](O)[C@H](O)[C@H]2O)OC=C2C(=O)OCC[C@H]21	VSJGJMKGNMDJCI-ZASXJUAOSA-N	643203	full
86	Sweroside	VSJGJMKGNMDJCI-ZASXJUAOSA-N	14215-86-2	161036	no	NIST20	NIST3002618	197.081	M+H-C6H10O5	Positive	1	35	HCD	ESI	Sweroside	C=C[C@H]1[C@H](O[C@@H]2O[C@H](CO)[C@@H](O)[C@H](O)[C@H]2O)OC=C2C(=O)OCC[C@H]21	VSJGJMKGNMDJCI-ZASXJUAOSA-N	643204	full
86	Sweroside	VSJGJMKGNMDJCI-ZASXJUAOSA-N	14215-86-2	161036	no	NIST20	NIST3002619	197.081	M+H-C6H10O5	Positive	1	43	HCD	ESI	Sweroside	C=C[C@H]1[C@H](O[C@@H]2O[C@H](CO)[C@@H](O)[C@H](O)[C@H]2O)OC=C2C(=O)OCC[C@H]21	VSJGJMKGNMDJCI-ZASXJUAOSA-N	643205	full
86	Sweroside	VSJGJMKGNMDJCI-ZASXJUAOSA-N	14215-86-2	161036	no	NIST20	NIST3002620	197.081	M+H-C6H10O5	Positive	1	51	HCD	ESI	Sweroside	C=C[C@H]1[C@H](O[C@@H]2O[C@H](CO)[C@@H](O)[C@H](O)[C@H]2O)OC=C2C(=O)OCC[C@H]21	VSJGJMKGNMDJCI-ZASXJUAOSA-N	643206	full
86	Sweroside	VSJGJMKGNMDJCI-ZASXJUAOSA-N	14215-86-2	161036	no	NIST20	NIST3002621	197.081	M+H-C6H10O5	Positive	1	63	HCD	ESI	Sweroside	C=C[C@H]1[C@H](O[C@@H]2O[C@H](CO)[C@@H](O)[C@H](O)[C@H]2O)OC=C2C(=O)OCC[C@H]21	VSJGJMKGNMDJCI-ZASXJUAOSA-N	643207	full
86	Sweroside	VSJGJMKGNMDJCI-ZASXJUAOSA-N	14215-86-2	161036	no	NIST20	NIST3002622	197.081	M+H-C6H10O5	Positive	1	0	IT-FT/ion trap with FTMS	ESI	Sweroside	C=C[C@H]1[C@H](O[C@@H]2O[C@H](CO)[C@@H](O)[C@H](O)[C@H]2O)OC=C2C(=O)OCC[C@H]21	VSJGJMKGNMDJCI-ZASXJUAOSA-N	643208	full
86	Sweroside	VSJGJMKGNMDJCI-ZASXJUAOSA-N	14215-86-2	161036	no	NIST20	NIST3002588	359.134	M+H	Positive	1	1	HCD	ESI	Sweroside	C=C[C@H]1[C@H](O[C@@H]2O[C@H](CO)[C@@H](O)[C@H](O)[C@H]2O)OC=C2C(=O)OCC[C@H]21	VSJGJMKGNMDJCI-ZASXJUAOSA-N	643180	full
86	Sweroside	VSJGJMKGNMDJCI-ZASXJUAOSA-N	14215-86-2	161036	no	NIST20	NIST3002589	359.134	M+H	Positive	1	3	HCD	ESI	Sweroside	C=C[C@H]1[C@H](O[C@@H]2O[C@H](CO)[C@@H](O)[C@H](O)[C@H]2O)OC=C2C(=O)OCC[C@H]21	VSJGJMKGNMDJCI-ZASXJUAOSA-N	643181	full
86	Sweroside	VSJGJMKGNMDJCI-ZASXJUAOSA-N	14215-86-2	161036	no	NIST20	NIST3002590	359.134	M+H	Positive	1	7	HCD	ESI	Sweroside	C=C[C@H]1[C@H](O[C@@H]2O[C@H](CO)[C@@H](O)[C@H](O)[C@H]2O)OC=C2C(=O)OCC[C@H]21	VSJGJMKGNMDJCI-ZASXJUAOSA-N	643182	full
86	Sweroside	VSJGJMKGNMDJCI-ZASXJUAOSA-N	14215-86-2	161036	no	NIST20	NIST3002591	359.134	M+H	Positive	1	10	HCD	ESI	Sweroside	C=C[C@H]1[C@H](O[C@@H]2O[C@H](CO)[C@@H](O)[C@H](O)[C@H]2O)OC=C2C(=O)OCC[C@H]21	VSJGJMKGNMDJCI-ZASXJUAOSA-N	643183	full
86	Sweroside	VSJGJMKGNMDJCI-ZASXJUAOSA-N	14215-86-2	161036	no	NIST20	NIST3002592	359.134	M+H	Positive	1	14	HCD	ESI	Sweroside	C=C[C@H]1[C@H](O[C@@H]2O[C@H](CO)[C@@H](O)[C@H](O)[C@H]2O)OC=C2C(=O)OCC[C@H]21	VSJGJMKGNMDJCI-ZASXJUAOSA-N	643184	full
86	Sweroside	VSJGJMKGNMDJCI-ZASXJUAOSA-N	14215-86-2	161036	no	NIST20	NIST3002593	359.134	M+H	Positive	1	17	HCD	ESI	Sweroside	C=C[C@H]1[C@H](O[C@@H]2O[C@H](CO)[C@@H](O)[C@H](O)[C@H]2O)OC=C2C(=O)OCC[C@H]21	VSJGJMKGNMDJCI-ZASXJUAOSA-N	643185	full
86	Sweroside	VSJGJMKGNMDJCI-ZASXJUAOSA-N	14215-86-2	161036	no	NIST20	NIST3002594	359.134	M+H	Positive	1	21	HCD	ESI	Sweroside	C=C[C@H]1[C@H](O[C@@H]2O[C@H](CO)[C@@H](O)[C@H](O)[C@H]2O)OC=C2C(=O)OCC[C@H]21	VSJGJMKGNMDJCI-ZASXJUAOSA-N	643186	full
86	Sweroside	VSJGJMKGNMDJCI-ZASXJUAOSA-N	14215-86-2	161036	no	NIST20	NIST3002595	359.134	M+H	Positive	1	25	HCD	ESI	Sweroside	C=C[C@H]1[C@H](O[C@@H]2O[C@H](CO)[C@@H](O)[C@H](O)[C@H]2O)OC=C2C(=O)OCC[C@H]21	VSJGJMKGNMDJCI-ZASXJUAOSA-N	643187	full
86	Sweroside	VSJGJMKGNMDJCI-ZASXJUAOSA-N	14215-86-2	161036	no	NIST20	NIST3002596	359.134	M+H	Positive	1	28	HCD	ESI	Sweroside	C=C[C@H]1[C@H](O[C@@H]2O[C@H](CO)[C@@H](O)[C@H](O)[C@H]2O)OC=C2C(=O)OCC[C@H]21	VSJGJMKGNMDJCI-ZASXJUAOSA-N	643188	full
86	Sweroside	VSJGJMKGNMDJCI-ZASXJUAOSA-N	14215-86-2	161036	no	NIST20	NIST3002597	359.134	M+H	Positive	1	32	HCD	ESI	Sweroside	C=C[C@H]1[C@H](O[C@@H]2O[C@H](CO)[C@@H](O)[C@H](O)[C@H]2O)OC=C2C(=O)OCC[C@H]21	VSJGJMKGNMDJCI-ZASXJUAOSA-N	643189	full
86	Sweroside	VSJGJMKGNMDJCI-ZASXJUAOSA-N	14215-86-2	161036	no	NIST20	NIST3002598	359.134	M+H	Positive	1	35	HCD	ESI	Sweroside	C=C[C@H]1[C@H](O[C@@H]2O[C@H](CO)[C@@H](O)[C@H](O)[C@H]2O)OC=C2C(=O)OCC[C@H]21	VSJGJMKGNMDJCI-ZASXJUAOSA-N	643190	full
86	Sweroside	VSJGJMKGNMDJCI-ZASXJUAOSA-N	14215-86-2	161036	no	NIST20	NIST3002599	359.134	M+H	Positive	1	43	HCD	ESI	Sweroside	C=C[C@H]1[C@H](O[C@@H]2O[C@H](CO)[C@@H](O)[C@H](O)[C@H]2O)OC=C2C(=O)OCC[C@H]21	VSJGJMKGNMDJCI-ZASXJUAOSA-N	643191	full
86	Sweroside	VSJGJMKGNMDJCI-ZASXJUAOSA-N	14215-86-2	161036	no	NIST20	NIST3002600	359.134	M+H	Positive	1	53	HCD	ESI	Sweroside	C=C[C@H]1[C@H](O[C@@H]2O[C@H](CO)[C@@H](O)[C@H](O)[C@H]2O)OC=C2C(=O)OCC[C@H]21	VSJGJMKGNMDJCI-ZASXJUAOSA-N	643192	full
86	Sweroside	VSJGJMKGNMDJCI-ZASXJUAOSA-N	14215-86-2	161036	no	NIST20	NIST3002601	359.134	M+H	Positive	1	0	IT-FT/ion trap with FTMS	ESI	Sweroside	C=C[C@H]1[C@H](O[C@@H]2O[C@H](CO)[C@@H](O)[C@H](O)[C@H]2O)OC=C2C(=O)OCC[C@H]21	VSJGJMKGNMDJCI-ZASXJUAOSA-N	643193	full
86	Sweroside	VSJGJMKGNMDJCI-ZASXJUAOSA-N	14215-86-2	161036	no	NIST20	NIST3002627	381.116	M+Na	Positive	1	15	HCD	ESI	Sweroside	C=C[C@H]1[C@H](O[C@@H]2O[C@H](CO)[C@@H](O)[C@H](O)[C@H]2O)OC=C2C(=O)OCC[C@H]21	VSJGJMKGNMDJCI-ZASXJUAOSA-N	643209	full
86	Sweroside	VSJGJMKGNMDJCI-ZASXJUAOSA-N	14215-86-2	161036	no	NIST20	NIST3002628	381.116	M+Na	Positive	1	19	HCD	ESI	Sweroside	C=C[C@H]1[C@H](O[C@@H]2O[C@H](CO)[C@@H](O)[C@H](O)[C@H]2O)OC=C2C(=O)OCC[C@H]21	VSJGJMKGNMDJCI-ZASXJUAOSA-N	643210	full
86	Sweroside	VSJGJMKGNMDJCI-ZASXJUAOSA-N	14215-86-2	161036	no	NIST20	NIST3002629	381.116	M+Na	Positive	1	22	HCD	ESI	Sweroside	C=C[C@H]1[C@H](O[C@@H]2O[C@H](CO)[C@@H](O)[C@H](O)[C@H]2O)OC=C2C(=O)OCC[C@H]21	VSJGJMKGNMDJCI-ZASXJUAOSA-N	643211	full
86	Sweroside	VSJGJMKGNMDJCI-ZASXJUAOSA-N	14215-86-2	161036	no	NIST20	NIST3002630	381.116	M+Na	Positive	1	26	HCD	ESI	Sweroside	C=C[C@H]1[C@H](O[C@@H]2O[C@H](CO)[C@@H](O)[C@H](O)[C@H]2O)OC=C2C(=O)OCC[C@H]21	VSJGJMKGNMDJCI-ZASXJUAOSA-N	643212	full
86	Sweroside	VSJGJMKGNMDJCI-ZASXJUAOSA-N	14215-86-2	161036	no	NIST20	NIST3002631	381.116	M+Na	Positive	1	30	HCD	ESI	Sweroside	C=C[C@H]1[C@H](O[C@@H]2O[C@H](CO)[C@@H](O)[C@H](O)[C@H]2O)OC=C2C(=O)OCC[C@H]21	VSJGJMKGNMDJCI-ZASXJUAOSA-N	643213	full
86	Sweroside	VSJGJMKGNMDJCI-ZASXJUAOSA-N	14215-86-2	161036	no	NIST20	NIST3002632	381.116	M+Na	Positive	1	34	HCD	ESI	Sweroside	C=C[C@H]1[C@H](O[C@@H]2O[C@H](CO)[C@@H](O)[C@H](O)[C@H]2O)OC=C2C(=O)OCC[C@H]21	VSJGJMKGNMDJCI-ZASXJUAOSA-N	643214	full
86	Sweroside	VSJGJMKGNMDJCI-ZASXJUAOSA-N	14215-86-2	161036	no	NIST20	NIST3002633	381.116	M+Na	Positive	1	38	HCD	ESI	Sweroside	C=C[C@H]1[C@H](O[C@@H]2O[C@H](CO)[C@@H](O)[C@H](O)[C@H]2O)OC=C2C(=O)OCC[C@H]21	VSJGJMKGNMDJCI-ZASXJUAOSA-N	643215	full
86	Sweroside	VSJGJMKGNMDJCI-ZASXJUAOSA-N	14215-86-2	161036	no	NIST20	NIST3002634	381.116	M+Na	Positive	1	45	HCD	ESI	Sweroside	C=C[C@H]1[C@H](O[C@@H]2O[C@H](CO)[C@@H](O)[C@H](O)[C@H]2O)OC=C2C(=O)OCC[C@H]21	VSJGJMKGNMDJCI-ZASXJUAOSA-N	643216	full
86	Sweroside	VSJGJMKGNMDJCI-ZASXJUAOSA-N	14215-86-2	161036	no	NIST20	NIST3002635	381.116	M+Na	Positive	1	0	IT-FT/ion trap with FTMS	ESI	Sweroside	C=C[C@H]1[C@H](O[C@@H]2O[C@H](CO)[C@@H](O)[C@H](O)[C@H]2O)OC=C2C(=O)OCC[C@H]21	VSJGJMKGNMDJCI-ZASXJUAOSA-N	643217	full
87	l-Tetrahydrocoptisine	UXYJCYXWJGAKQY-OAHLLOKOSA-N	84-39-9	697545	no	NIST20	NIST1272073	149.06	M+H-C10H9NO2	Positive	1	8	HCD	ESI	Stylopine	c1cc2c(c3c1CC1c4cc5c(cc4CCN1C3)OCO5)OCO2	UXYJCYXWJGAKQY-UHFFFAOYSA-N	132494	skeleton
87	l-Tetrahydrocoptisine	UXYJCYXWJGAKQY-OAHLLOKOSA-N	84-39-9	697545	no	NIST20	NIST1272074	149.06	M+H-C10H9NO2	Positive	1	10	HCD	ESI	Stylopine	c1cc2c(c3c1CC1c4cc5c(cc4CCN1C3)OCO5)OCO2	UXYJCYXWJGAKQY-UHFFFAOYSA-N	132495	skeleton
87	l-Tetrahydrocoptisine	UXYJCYXWJGAKQY-OAHLLOKOSA-N	84-39-9	697545	no	NIST20	NIST1272075	149.06	M+H-C10H9NO2	Positive	1	11	HCD	ESI	Stylopine	c1cc2c(c3c1CC1c4cc5c(cc4CCN1C3)OCO5)OCO2	UXYJCYXWJGAKQY-UHFFFAOYSA-N	132496	skeleton
87	l-Tetrahydrocoptisine	UXYJCYXWJGAKQY-OAHLLOKOSA-N	84-39-9	697545	no	NIST20	NIST1272076	149.06	M+H-C10H9NO2	Positive	1	13	HCD	ESI	Stylopine	c1cc2c(c3c1CC1c4cc5c(cc4CCN1C3)OCO5)OCO2	UXYJCYXWJGAKQY-UHFFFAOYSA-N	132497	skeleton
87	l-Tetrahydrocoptisine	UXYJCYXWJGAKQY-OAHLLOKOSA-N	84-39-9	697545	no	NIST20	NIST1272077	149.06	M+H-C10H9NO2	Positive	1	14	HCD	ESI	Stylopine	c1cc2c(c3c1CC1c4cc5c(cc4CCN1C3)OCO5)OCO2	UXYJCYXWJGAKQY-UHFFFAOYSA-N	132498	skeleton
87	l-Tetrahydrocoptisine	UXYJCYXWJGAKQY-OAHLLOKOSA-N	84-39-9	697545	no	NIST20	NIST1272078	149.06	M+H-C10H9NO2	Positive	1	17	HCD	ESI	Stylopine	c1cc2c(c3c1CC1c4cc5c(cc4CCN1C3)OCO5)OCO2	UXYJCYXWJGAKQY-UHFFFAOYSA-N	132499	skeleton
87	l-Tetrahydrocoptisine	UXYJCYXWJGAKQY-OAHLLOKOSA-N	84-39-9	697545	no	NIST20	NIST1272079	149.06	M+H-C10H9NO2	Positive	1	22	HCD	ESI	Stylopine	c1cc2c(c3c1CC1c4cc5c(cc4CCN1C3)OCO5)OCO2	UXYJCYXWJGAKQY-UHFFFAOYSA-N	132500	skeleton
87	l-Tetrahydrocoptisine	UXYJCYXWJGAKQY-OAHLLOKOSA-N	84-39-9	697545	no	NIST20	NIST1272080	149.06	M+H-C10H9NO2	Positive	1	26	HCD	ESI	Stylopine	c1cc2c(c3c1CC1c4cc5c(cc4CCN1C3)OCO5)OCO2	UXYJCYXWJGAKQY-UHFFFAOYSA-N	132501	skeleton
87	l-Tetrahydrocoptisine	UXYJCYXWJGAKQY-OAHLLOKOSA-N	84-39-9	697545	no	NIST20	NIST1272081	149.06	M+H-C10H9NO2	Positive	1	32	HCD	ESI	Stylopine	c1cc2c(c3c1CC1c4cc5c(cc4CCN1C3)OCO5)OCO2	UXYJCYXWJGAKQY-UHFFFAOYSA-N	132502	skeleton
87	l-Tetrahydrocoptisine	UXYJCYXWJGAKQY-OAHLLOKOSA-N	84-39-9	697545	no	NIST20	NIST1272082	149.06	M+H-C10H9NO2	Positive	1	38	HCD	ESI	Stylopine	c1cc2c(c3c1CC1c4cc5c(cc4CCN1C3)OCO5)OCO2	UXYJCYXWJGAKQY-UHFFFAOYSA-N	132503	skeleton
87	l-Tetrahydrocoptisine	UXYJCYXWJGAKQY-OAHLLOKOSA-N	84-39-9	697545	no	NIST20	NIST1272083	149.06	M+H-C10H9NO2	Positive	1	47	HCD	ESI	Stylopine	c1cc2c(c3c1CC1c4cc5c(cc4CCN1C3)OCO5)OCO2	UXYJCYXWJGAKQY-UHFFFAOYSA-N	132504	skeleton
87	l-Tetrahydrocoptisine	UXYJCYXWJGAKQY-OAHLLOKOSA-N	84-39-9	697545	no	NIST20	NIST1272084	149.06	M+H-C10H9NO2	Positive	1	0	IT-FT/ion trap with FTMS	ESI	Stylopine	c1cc2c(c3c1CC1c4cc5c(cc4CCN1C3)OCO5)OCO2	UXYJCYXWJGAKQY-UHFFFAOYSA-N	132505	skeleton
87	l-Tetrahydrocoptisine	UXYJCYXWJGAKQY-OAHLLOKOSA-N	84-39-9	697545	no	NIST20	NIST1272062	176.071	M+H-C9H8O2	Positive	1	21	HCD	ESI	Stylopine	c1cc2c(c3c1CC1c4cc5c(cc4CCN1C3)OCO5)OCO2	UXYJCYXWJGAKQY-UHFFFAOYSA-N	132487	skeleton
87	l-Tetrahydrocoptisine	UXYJCYXWJGAKQY-OAHLLOKOSA-N	84-39-9	697545	no	NIST20	NIST1272063	176.071	M+H-C9H8O2	Positive	1	26	HCD	ESI	Stylopine	c1cc2c(c3c1CC1c4cc5c(cc4CCN1C3)OCO5)OCO2	UXYJCYXWJGAKQY-UHFFFAOYSA-N	132488	skeleton
87	l-Tetrahydrocoptisine	UXYJCYXWJGAKQY-OAHLLOKOSA-N	84-39-9	697545	no	NIST20	NIST1272064	176.071	M+H-C9H8O2	Positive	1	31	HCD	ESI	Stylopine	c1cc2c(c3c1CC1c4cc5c(cc4CCN1C3)OCO5)OCO2	UXYJCYXWJGAKQY-UHFFFAOYSA-N	132489	skeleton
87	l-Tetrahydrocoptisine	UXYJCYXWJGAKQY-OAHLLOKOSA-N	84-39-9	697545	no	NIST20	NIST1272065	176.071	M+H-C9H8O2	Positive	1	38	HCD	ESI	Stylopine	c1cc2c(c3c1CC1c4cc5c(cc4CCN1C3)OCO5)OCO2	UXYJCYXWJGAKQY-UHFFFAOYSA-N	132490	skeleton
87	l-Tetrahydrocoptisine	UXYJCYXWJGAKQY-OAHLLOKOSA-N	84-39-9	697545	no	NIST20	NIST1272066	176.071	M+H-C9H8O2	Positive	1	45	HCD	ESI	Stylopine	c1cc2c(c3c1CC1c4cc5c(cc4CCN1C3)OCO5)OCO2	UXYJCYXWJGAKQY-UHFFFAOYSA-N	132491	skeleton
87	l-Tetrahydrocoptisine	UXYJCYXWJGAKQY-OAHLLOKOSA-N	84-39-9	697545	no	NIST20	NIST1272067	176.071	M+H-C9H8O2	Positive	1	56	HCD	ESI	Stylopine	c1cc2c(c3c1CC1c4cc5c(cc4CCN1C3)OCO5)OCO2	UXYJCYXWJGAKQY-UHFFFAOYSA-N	132492	skeleton
87	l-Tetrahydrocoptisine	UXYJCYXWJGAKQY-OAHLLOKOSA-N	84-39-9	697545	no	NIST20	NIST1272068	176.071	M+H-C9H8O2	Positive	1	0	IT-FT/ion trap with FTMS	ESI	Stylopine	c1cc2c(c3c1CC1c4cc5c(cc4CCN1C3)OCO5)OCO2	UXYJCYXWJGAKQY-UHFFFAOYSA-N	132493	skeleton
87	l-Tetrahydrocoptisine	UXYJCYXWJGAKQY-OAHLLOKOSA-N	84-39-9	697545	no	NIST20	NIST1272040	324.123	M+H	Positive	1	19	HCD	ESI	Stylopine	c1cc2c(c3c1CC1c4cc5c(cc4CCN1C3)OCO5)OCO2	UXYJCYXWJGAKQY-UHFFFAOYSA-N	132475	skeleton
87	l-Tetrahydrocoptisine	UXYJCYXWJGAKQY-OAHLLOKOSA-N	84-39-9	697545	no	NIST20	NIST1272041	324.123	M+H	Positive	1	22	HCD	ESI	Stylopine	c1cc2c(c3c1CC1c4cc5c(cc4CCN1C3)OCO5)OCO2	UXYJCYXWJGAKQY-UHFFFAOYSA-N	132476	skeleton
87	l-Tetrahydrocoptisine	UXYJCYXWJGAKQY-OAHLLOKOSA-N	84-39-9	697545	no	NIST20	NIST1272042	324.123	M+H	Positive	1	25	HCD	ESI	Stylopine	c1cc2c(c3c1CC1c4cc5c(cc4CCN1C3)OCO5)OCO2	UXYJCYXWJGAKQY-UHFFFAOYSA-N	132477	skeleton
87	l-Tetrahydrocoptisine	UXYJCYXWJGAKQY-OAHLLOKOSA-N	84-39-9	697545	no	NIST20	NIST1272043	324.123	M+H	Positive	1	29	HCD	ESI	Stylopine	c1cc2c(c3c1CC1c4cc5c(cc4CCN1C3)OCO5)OCO2	UXYJCYXWJGAKQY-UHFFFAOYSA-N	132478	skeleton
87	l-Tetrahydrocoptisine	UXYJCYXWJGAKQY-OAHLLOKOSA-N	84-39-9	697545	no	NIST20	NIST1272044	324.123	M+H	Positive	1	32	HCD	ESI	Stylopine	c1cc2c(c3c1CC1c4cc5c(cc4CCN1C3)OCO5)OCO2	UXYJCYXWJGAKQY-UHFFFAOYSA-N	132479	skeleton
87	l-Tetrahydrocoptisine	UXYJCYXWJGAKQY-OAHLLOKOSA-N	84-39-9	697545	no	NIST20	NIST1272045	324.123	M+H	Positive	1	38	HCD	ESI	Stylopine	c1cc2c(c3c1CC1c4cc5c(cc4CCN1C3)OCO5)OCO2	UXYJCYXWJGAKQY-UHFFFAOYSA-N	132480	skeleton
87	l-Tetrahydrocoptisine	UXYJCYXWJGAKQY-OAHLLOKOSA-N	84-39-9	697545	no	NIST20	NIST1272046	324.123	M+H	Positive	1	48	HCD	ESI	Stylopine	c1cc2c(c3c1CC1c4cc5c(cc4CCN1C3)OCO5)OCO2	UXYJCYXWJGAKQY-UHFFFAOYSA-N	132481	skeleton
87	l-Tetrahydrocoptisine	UXYJCYXWJGAKQY-OAHLLOKOSA-N	84-39-9	697545	no	NIST20	NIST1272047	324.123	M+H	Positive	1	58	HCD	ESI	Stylopine	c1cc2c(c3c1CC1c4cc5c(cc4CCN1C3)OCO5)OCO2	UXYJCYXWJGAKQY-UHFFFAOYSA-N	132482	skeleton
87	l-Tetrahydrocoptisine	UXYJCYXWJGAKQY-OAHLLOKOSA-N	84-39-9	697545	no	NIST20	NIST1272048	324.123	M+H	Positive	1	71	HCD	ESI	Stylopine	c1cc2c(c3c1CC1c4cc5c(cc4CCN1C3)OCO5)OCO2	UXYJCYXWJGAKQY-UHFFFAOYSA-N	132483	skeleton
87	l-Tetrahydrocoptisine	UXYJCYXWJGAKQY-OAHLLOKOSA-N	84-39-9	697545	no	NIST20	NIST1272049	324.123	M+H	Positive	1	84	HCD	ESI	Stylopine	c1cc2c(c3c1CC1c4cc5c(cc4CCN1C3)OCO5)OCO2	UXYJCYXWJGAKQY-UHFFFAOYSA-N	132484	skeleton
87	l-Tetrahydrocoptisine	UXYJCYXWJGAKQY-OAHLLOKOSA-N	84-39-9	697545	no	NIST20	NIST1272050	324.123	M+H	Positive	1	103	HCD	ESI	Stylopine	c1cc2c(c3c1CC1c4cc5c(cc4CCN1C3)OCO5)OCO2	UXYJCYXWJGAKQY-UHFFFAOYSA-N	132485	skeleton
87	l-Tetrahydrocoptisine	UXYJCYXWJGAKQY-OAHLLOKOSA-N	84-39-9	697545	no	NIST20	NIST1272051	324.123	M+H	Positive	1	0	IT-FT/ion trap with FTMS	ESI	Stylopine	c1cc2c(c3c1CC1c4cc5c(cc4CCN1C3)OCO5)OCO2	UXYJCYXWJGAKQY-UHFFFAOYSA-N	132486	skeleton
88	L(+)-Tartaric acid	FEWJPZIEWOKRBE-JCYAYHJZSA-N	87-69-4	444305	no	NIST20	NIST1355457	149.009	M-H	Negative	1	8	HCD	ESI	L-Tartaric acid	O=C(O)[C@H](O)[C@@H](O)C(=O)O	FEWJPZIEWOKRBE-JCYAYHJZSA-N	187533	full
88	L(+)-Tartaric acid	FEWJPZIEWOKRBE-JCYAYHJZSA-N	87-69-4	444305	no	NIST20	NIST1355458	149.009	M-H	Negative	1	11	HCD	ESI	L-Tartaric acid	O=C(O)[C@H](O)[C@@H](O)C(=O)O	FEWJPZIEWOKRBE-JCYAYHJZSA-N	187534	full
88	L(+)-Tartaric acid	FEWJPZIEWOKRBE-JCYAYHJZSA-N	87-69-4	444305	no	NIST20	NIST1355459	149.009	M-H	Negative	1	13	HCD	ESI	L-Tartaric acid	O=C(O)[C@H](O)[C@@H](O)C(=O)O	FEWJPZIEWOKRBE-JCYAYHJZSA-N	187535	full
88	L(+)-Tartaric acid	FEWJPZIEWOKRBE-JCYAYHJZSA-N	87-69-4	444305	no	NIST20	NIST1355460	149.009	M-H	Negative	1	16	HCD	ESI	L-Tartaric acid	O=C(O)[C@H](O)[C@@H](O)C(=O)O	FEWJPZIEWOKRBE-JCYAYHJZSA-N	187536	full
88	L(+)-Tartaric acid	FEWJPZIEWOKRBE-JCYAYHJZSA-N	87-69-4	444305	no	NIST20	NIST1355461	149.009	M-H	Negative	1	19	HCD	ESI	L-Tartaric acid	O=C(O)[C@H](O)[C@@H](O)C(=O)O	FEWJPZIEWOKRBE-JCYAYHJZSA-N	187537	full
88	L(+)-Tartaric acid	FEWJPZIEWOKRBE-JCYAYHJZSA-N	87-69-4	444305	no	NIST20	NIST1355462	149.009	M-H	Negative	1	23	HCD	ESI	L-Tartaric acid	O=C(O)[C@H](O)[C@@H](O)C(=O)O	FEWJPZIEWOKRBE-JCYAYHJZSA-N	187538	full
88	L(+)-Tartaric acid	FEWJPZIEWOKRBE-JCYAYHJZSA-N	87-69-4	444305	no	NIST20	NIST1355463	149.009	M-H	Negative	1	0	IT-FT/ion trap with FTMS	ESI	L-Tartaric acid	O=C(O)[C@H](O)[C@@H](O)C(=O)O	FEWJPZIEWOKRBE-JCYAYHJZSA-N	187539	full
89	[4,12-Diacetyloxy-1,9-dihydroxy-15-[2-hydroxy-3-phenyl-3-[(2-phenylacetyl)amino]propanoyl]oxy-10,14,17,17-tetramethyl-11-oxo-6-oxatetracyclo[11.3.1.03,10.04,7]heptadec-13-en-2-yl] benzoate	ZNHNNRQMRNHUFB-UHFFFAOYSA-N	173101-56-9	137699561	no	NIST20	NIST1522982	300.123	M+H-C31H36O10	Positive	1	6	HCD	ESI	Taxol F	CC(=O)O[C@H]1C(=O)[C@]2(C)[C@@H](O)C[C@H]3OC[C@@]3(OC(C)=O)[C@H]2[C@H](OC(=O)c2ccccc2)[C@]2(O)C[C@H](OC(=O)[C@H](O)[C@@H](NC(=O)Cc3ccccc3)c3ccccc3)C(C)=C1C2(C)C	ZNHNNRQMRNHUFB-AKSVVSKXSA-N	301778	skeleton
89	[4,12-Diacetyloxy-1,9-dihydroxy-15-[2-hydroxy-3-phenyl-3-[(2-phenylacetyl)amino]propanoyl]oxy-10,14,17,17-tetramethyl-11-oxo-6-oxatetracyclo[11.3.1.03,10.04,7]heptadec-13-en-2-yl] benzoate	ZNHNNRQMRNHUFB-UHFFFAOYSA-N	173101-56-9	137699561	no	NIST20	NIST1522983	300.123	M+H-C31H36O10	Positive	1	9	HCD	ESI	Taxol F	CC(=O)O[C@H]1C(=O)[C@]2(C)[C@@H](O)C[C@H]3OC[C@@]3(OC(C)=O)[C@H]2[C@H](OC(=O)c2ccccc2)[C@]2(O)C[C@H](OC(=O)[C@H](O)[C@@H](NC(=O)Cc3ccccc3)c3ccccc3)C(C)=C1C2(C)C	ZNHNNRQMRNHUFB-AKSVVSKXSA-N	301779	skeleton
89	[4,12-Diacetyloxy-1,9-dihydroxy-15-[2-hydroxy-3-phenyl-3-[(2-phenylacetyl)amino]propanoyl]oxy-10,14,17,17-tetramethyl-11-oxo-6-oxatetracyclo[11.3.1.03,10.04,7]heptadec-13-en-2-yl] benzoate	ZNHNNRQMRNHUFB-UHFFFAOYSA-N	173101-56-9	137699561	no	NIST20	NIST1522984	300.123	M+H-C31H36O10	Positive	1	12	HCD	ESI	Taxol F	CC(=O)O[C@H]1C(=O)[C@]2(C)[C@@H](O)C[C@H]3OC[C@@]3(OC(C)=O)[C@H]2[C@H](OC(=O)c2ccccc2)[C@]2(O)C[C@H](OC(=O)[C@H](O)[C@@H](NC(=O)Cc3ccccc3)c3ccccc3)C(C)=C1C2(C)C	ZNHNNRQMRNHUFB-AKSVVSKXSA-N	301780	skeleton
89	[4,12-Diacetyloxy-1,9-dihydroxy-15-[2-hydroxy-3-phenyl-3-[(2-phenylacetyl)amino]propanoyl]oxy-10,14,17,17-tetramethyl-11-oxo-6-oxatetracyclo[11.3.1.03,10.04,7]heptadec-13-en-2-yl] benzoate	ZNHNNRQMRNHUFB-UHFFFAOYSA-N	173101-56-9	137699561	no	NIST20	NIST1522985	300.123	M+H-C31H36O10	Positive	1	15	HCD	ESI	Taxol F	CC(=O)O[C@H]1C(=O)[C@]2(C)[C@@H](O)C[C@H]3OC[C@@]3(OC(C)=O)[C@H]2[C@H](OC(=O)c2ccccc2)[C@]2(O)C[C@H](OC(=O)[C@H](O)[C@@H](NC(=O)Cc3ccccc3)c3ccccc3)C(C)=C1C2(C)C	ZNHNNRQMRNHUFB-AKSVVSKXSA-N	301781	skeleton
89	[4,12-Diacetyloxy-1,9-dihydroxy-15-[2-hydroxy-3-phenyl-3-[(2-phenylacetyl)amino]propanoyl]oxy-10,14,17,17-tetramethyl-11-oxo-6-oxatetracyclo[11.3.1.03,10.04,7]heptadec-13-en-2-yl] benzoate	ZNHNNRQMRNHUFB-UHFFFAOYSA-N	173101-56-9	137699561	no	NIST20	NIST1522986	300.123	M+H-C31H36O10	Positive	1	18	HCD	ESI	Taxol F	CC(=O)O[C@H]1C(=O)[C@]2(C)[C@@H](O)C[C@H]3OC[C@@]3(OC(C)=O)[C@H]2[C@H](OC(=O)c2ccccc2)[C@]2(O)C[C@H](OC(=O)[C@H](O)[C@@H](NC(=O)Cc3ccccc3)c3ccccc3)C(C)=C1C2(C)C	ZNHNNRQMRNHUFB-AKSVVSKXSA-N	301782	skeleton
89	[4,12-Diacetyloxy-1,9-dihydroxy-15-[2-hydroxy-3-phenyl-3-[(2-phenylacetyl)amino]propanoyl]oxy-10,14,17,17-tetramethyl-11-oxo-6-oxatetracyclo[11.3.1.03,10.04,7]heptadec-13-en-2-yl] benzoate	ZNHNNRQMRNHUFB-UHFFFAOYSA-N	173101-56-9	137699561	no	NIST20	NIST1522987	300.123	M+H-C31H36O10	Positive	1	21	HCD	ESI	Taxol F	CC(=O)O[C@H]1C(=O)[C@]2(C)[C@@H](O)C[C@H]3OC[C@@]3(OC(C)=O)[C@H]2[C@H](OC(=O)c2ccccc2)[C@]2(O)C[C@H](OC(=O)[C@H](O)[C@@H](NC(=O)Cc3ccccc3)c3ccccc3)C(C)=C1C2(C)C	ZNHNNRQMRNHUFB-AKSVVSKXSA-N	301783	skeleton
89	[4,12-Diacetyloxy-1,9-dihydroxy-15-[2-hydroxy-3-phenyl-3-[(2-phenylacetyl)amino]propanoyl]oxy-10,14,17,17-tetramethyl-11-oxo-6-oxatetracyclo[11.3.1.03,10.04,7]heptadec-13-en-2-yl] benzoate	ZNHNNRQMRNHUFB-UHFFFAOYSA-N	173101-56-9	137699561	no	NIST20	NIST1522988	300.123	M+H-C31H36O10	Positive	1	24	HCD	ESI	Taxol F	CC(=O)O[C@H]1C(=O)[C@]2(C)[C@@H](O)C[C@H]3OC[C@@]3(OC(C)=O)[C@H]2[C@H](OC(=O)c2ccccc2)[C@]2(O)C[C@H](OC(=O)[C@H](O)[C@@H](NC(=O)Cc3ccccc3)c3ccccc3)C(C)=C1C2(C)C	ZNHNNRQMRNHUFB-AKSVVSKXSA-N	301784	skeleton
89	[4,12-Diacetyloxy-1,9-dihydroxy-15-[2-hydroxy-3-phenyl-3-[(2-phenylacetyl)amino]propanoyl]oxy-10,14,17,17-tetramethyl-11-oxo-6-oxatetracyclo[11.3.1.03,10.04,7]heptadec-13-en-2-yl] benzoate	ZNHNNRQMRNHUFB-UHFFFAOYSA-N	173101-56-9	137699561	no	NIST20	NIST1522989	300.123	M+H-C31H36O10	Positive	1	27	HCD	ESI	Taxol F	CC(=O)O[C@H]1C(=O)[C@]2(C)[C@@H](O)C[C@H]3OC[C@@]3(OC(C)=O)[C@H]2[C@H](OC(=O)c2ccccc2)[C@]2(O)C[C@H](OC(=O)[C@H](O)[C@@H](NC(=O)Cc3ccccc3)c3ccccc3)C(C)=C1C2(C)C	ZNHNNRQMRNHUFB-AKSVVSKXSA-N	301785	skeleton
89	[4,12-Diacetyloxy-1,9-dihydroxy-15-[2-hydroxy-3-phenyl-3-[(2-phenylacetyl)amino]propanoyl]oxy-10,14,17,17-tetramethyl-11-oxo-6-oxatetracyclo[11.3.1.03,10.04,7]heptadec-13-en-2-yl] benzoate	ZNHNNRQMRNHUFB-UHFFFAOYSA-N	173101-56-9	137699561	no	NIST20	NIST1522990	300.123	M+H-C31H36O10	Positive	1	30	HCD	ESI	Taxol F	CC(=O)O[C@H]1C(=O)[C@]2(C)[C@@H](O)C[C@H]3OC[C@@]3(OC(C)=O)[C@H]2[C@H](OC(=O)c2ccccc2)[C@]2(O)C[C@H](OC(=O)[C@H](O)[C@@H](NC(=O)Cc3ccccc3)c3ccccc3)C(C)=C1C2(C)C	ZNHNNRQMRNHUFB-AKSVVSKXSA-N	301786	skeleton
89	[4,12-Diacetyloxy-1,9-dihydroxy-15-[2-hydroxy-3-phenyl-3-[(2-phenylacetyl)amino]propanoyl]oxy-10,14,17,17-tetramethyl-11-oxo-6-oxatetracyclo[11.3.1.03,10.04,7]heptadec-13-en-2-yl] benzoate	ZNHNNRQMRNHUFB-UHFFFAOYSA-N	173101-56-9	137699561	no	NIST20	NIST1522991	300.123	M+H-C31H36O10	Positive	1	36	HCD	ESI	Taxol F	CC(=O)O[C@H]1C(=O)[C@]2(C)[C@@H](O)C[C@H]3OC[C@@]3(OC(C)=O)[C@H]2[C@H](OC(=O)c2ccccc2)[C@]2(O)C[C@H](OC(=O)[C@H](O)[C@@H](NC(=O)Cc3ccccc3)c3ccccc3)C(C)=C1C2(C)C	ZNHNNRQMRNHUFB-AKSVVSKXSA-N	301787	skeleton
89	[4,12-Diacetyloxy-1,9-dihydroxy-15-[2-hydroxy-3-phenyl-3-[(2-phenylacetyl)amino]propanoyl]oxy-10,14,17,17-tetramethyl-11-oxo-6-oxatetracyclo[11.3.1.03,10.04,7]heptadec-13-en-2-yl] benzoate	ZNHNNRQMRNHUFB-UHFFFAOYSA-N	173101-56-9	137699561	no	NIST20	NIST1522992	300.123	M+H-C31H36O10	Positive	1	45	HCD	ESI	Taxol F	CC(=O)O[C@H]1C(=O)[C@]2(C)[C@@H](O)C[C@H]3OC[C@@]3(OC(C)=O)[C@H]2[C@H](OC(=O)c2ccccc2)[C@]2(O)C[C@H](OC(=O)[C@H](O)[C@@H](NC(=O)Cc3ccccc3)c3ccccc3)C(C)=C1C2(C)C	ZNHNNRQMRNHUFB-AKSVVSKXSA-N	301788	skeleton
89	[4,12-Diacetyloxy-1,9-dihydroxy-15-[2-hydroxy-3-phenyl-3-[(2-phenylacetyl)amino]propanoyl]oxy-10,14,17,17-tetramethyl-11-oxo-6-oxatetracyclo[11.3.1.03,10.04,7]heptadec-13-en-2-yl] benzoate	ZNHNNRQMRNHUFB-UHFFFAOYSA-N	173101-56-9	137699561	no	NIST20	NIST1522993	300.123	M+H-C31H36O10	Positive	1	54	HCD	ESI	Taxol F	CC(=O)O[C@H]1C(=O)[C@]2(C)[C@@H](O)C[C@H]3OC[C@@]3(OC(C)=O)[C@H]2[C@H](OC(=O)c2ccccc2)[C@]2(O)C[C@H](OC(=O)[C@H](O)[C@@H](NC(=O)Cc3ccccc3)c3ccccc3)C(C)=C1C2(C)C	ZNHNNRQMRNHUFB-AKSVVSKXSA-N	301789	skeleton
89	[4,12-Diacetyloxy-1,9-dihydroxy-15-[2-hydroxy-3-phenyl-3-[(2-phenylacetyl)amino]propanoyl]oxy-10,14,17,17-tetramethyl-11-oxo-6-oxatetracyclo[11.3.1.03,10.04,7]heptadec-13-en-2-yl] benzoate	ZNHNNRQMRNHUFB-UHFFFAOYSA-N	173101-56-9	137699561	no	NIST20	NIST1522994	300.123	M+H-C31H36O10	Positive	1	66	HCD	ESI	Taxol F	CC(=O)O[C@H]1C(=O)[C@]2(C)[C@@H](O)C[C@H]3OC[C@@]3(OC(C)=O)[C@H]2[C@H](OC(=O)c2ccccc2)[C@]2(O)C[C@H](OC(=O)[C@H](O)[C@@H](NC(=O)Cc3ccccc3)c3ccccc3)C(C)=C1C2(C)C	ZNHNNRQMRNHUFB-AKSVVSKXSA-N	301790	skeleton
89	[4,12-Diacetyloxy-1,9-dihydroxy-15-[2-hydroxy-3-phenyl-3-[(2-phenylacetyl)amino]propanoyl]oxy-10,14,17,17-tetramethyl-11-oxo-6-oxatetracyclo[11.3.1.03,10.04,7]heptadec-13-en-2-yl] benzoate	ZNHNNRQMRNHUFB-UHFFFAOYSA-N	173101-56-9	137699561	no	NIST20	NIST1522995	300.123	M+H-C31H36O10	Positive	1	78	HCD	ESI	Taxol F	CC(=O)O[C@H]1C(=O)[C@]2(C)[C@@H](O)C[C@H]3OC[C@@]3(OC(C)=O)[C@H]2[C@H](OC(=O)c2ccccc2)[C@]2(O)C[C@H](OC(=O)[C@H](O)[C@@H](NC(=O)Cc3ccccc3)c3ccccc3)C(C)=C1C2(C)C	ZNHNNRQMRNHUFB-AKSVVSKXSA-N	301791	skeleton
89	[4,12-Diacetyloxy-1,9-dihydroxy-15-[2-hydroxy-3-phenyl-3-[(2-phenylacetyl)amino]propanoyl]oxy-10,14,17,17-tetramethyl-11-oxo-6-oxatetracyclo[11.3.1.03,10.04,7]heptadec-13-en-2-yl] benzoate	ZNHNNRQMRNHUFB-UHFFFAOYSA-N	173101-56-9	137699561	no	NIST20	NIST1522996	300.123	M+H-C31H36O10	Positive	1	96	HCD	ESI	Taxol F	CC(=O)O[C@H]1C(=O)[C@]2(C)[C@@H](O)C[C@H]3OC[C@@]3(OC(C)=O)[C@H]2[C@H](OC(=O)c2ccccc2)[C@]2(O)C[C@H](OC(=O)[C@H](O)[C@@H](NC(=O)Cc3ccccc3)c3ccccc3)C(C)=C1C2(C)C	ZNHNNRQMRNHUFB-AKSVVSKXSA-N	301792	skeleton
89	[4,12-Diacetyloxy-1,9-dihydroxy-15-[2-hydroxy-3-phenyl-3-[(2-phenylacetyl)amino]propanoyl]oxy-10,14,17,17-tetramethyl-11-oxo-6-oxatetracyclo[11.3.1.03,10.04,7]heptadec-13-en-2-yl] benzoate	ZNHNNRQMRNHUFB-UHFFFAOYSA-N	173101-56-9	137699561	no	NIST20	NIST1522997	300.123	M+H-C31H36O10	Positive	1	0	IT-FT/ion trap with FTMS	ESI	Taxol F	CC(=O)O[C@H]1C(=O)[C@]2(C)[C@@H](O)C[C@H]3OC[C@@]3(OC(C)=O)[C@H]2[C@H](OC(=O)c2ccccc2)[C@]2(O)C[C@H](OC(=O)[C@H](O)[C@@H](NC(=O)Cc3ccccc3)c3ccccc3)C(C)=C1C2(C)C	ZNHNNRQMRNHUFB-AKSVVSKXSA-N	301793	skeleton
89	[4,12-Diacetyloxy-1,9-dihydroxy-15-[2-hydroxy-3-phenyl-3-[(2-phenylacetyl)amino]propanoyl]oxy-10,14,17,17-tetramethyl-11-oxo-6-oxatetracyclo[11.3.1.03,10.04,7]heptadec-13-en-2-yl] benzoate	ZNHNNRQMRNHUFB-UHFFFAOYSA-N	173101-56-9	137699561	no	NIST20	NIST1522962	309.149	M+H-C28H33NO11	Positive	1	21	HCD	ESI	Taxol F	CC(=O)O[C@H]1C(=O)[C@]2(C)[C@@H](O)C[C@H]3OC[C@@]3(OC(C)=O)[C@H]2[C@H](OC(=O)c2ccccc2)[C@]2(O)C[C@H](OC(=O)[C@H](O)[C@@H](NC(=O)Cc3ccccc3)c3ccccc3)C(C)=C1C2(C)C	ZNHNNRQMRNHUFB-AKSVVSKXSA-N	301767	skeleton
89	[4,12-Diacetyloxy-1,9-dihydroxy-15-[2-hydroxy-3-phenyl-3-[(2-phenylacetyl)amino]propanoyl]oxy-10,14,17,17-tetramethyl-11-oxo-6-oxatetracyclo[11.3.1.03,10.04,7]heptadec-13-en-2-yl] benzoate	ZNHNNRQMRNHUFB-UHFFFAOYSA-N	173101-56-9	137699561	no	NIST20	NIST1522963	309.149	M+H-C28H33NO11	Positive	1	24	HCD	ESI	Taxol F	CC(=O)O[C@H]1C(=O)[C@]2(C)[C@@H](O)C[C@H]3OC[C@@]3(OC(C)=O)[C@H]2[C@H](OC(=O)c2ccccc2)[C@]2(O)C[C@H](OC(=O)[C@H](O)[C@@H](NC(=O)Cc3ccccc3)c3ccccc3)C(C)=C1C2(C)C	ZNHNNRQMRNHUFB-AKSVVSKXSA-N	301768	skeleton
89	[4,12-Diacetyloxy-1,9-dihydroxy-15-[2-hydroxy-3-phenyl-3-[(2-phenylacetyl)amino]propanoyl]oxy-10,14,17,17-tetramethyl-11-oxo-6-oxatetracyclo[11.3.1.03,10.04,7]heptadec-13-en-2-yl] benzoate	ZNHNNRQMRNHUFB-UHFFFAOYSA-N	173101-56-9	137699561	no	NIST20	NIST1522964	309.149	M+H-C28H33NO11	Positive	1	27	HCD	ESI	Taxol F	CC(=O)O[C@H]1C(=O)[C@]2(C)[C@@H](O)C[C@H]3OC[C@@]3(OC(C)=O)[C@H]2[C@H](OC(=O)c2ccccc2)[C@]2(O)C[C@H](OC(=O)[C@H](O)[C@@H](NC(=O)Cc3ccccc3)c3ccccc3)C(C)=C1C2(C)C	ZNHNNRQMRNHUFB-AKSVVSKXSA-N	301769	skeleton
89	[4,12-Diacetyloxy-1,9-dihydroxy-15-[2-hydroxy-3-phenyl-3-[(2-phenylacetyl)amino]propanoyl]oxy-10,14,17,17-tetramethyl-11-oxo-6-oxatetracyclo[11.3.1.03,10.04,7]heptadec-13-en-2-yl] benzoate	ZNHNNRQMRNHUFB-UHFFFAOYSA-N	173101-56-9	137699561	no	NIST20	NIST1522965	309.149	M+H-C28H33NO11	Positive	1	30	HCD	ESI	Taxol F	CC(=O)O[C@H]1C(=O)[C@]2(C)[C@@H](O)C[C@H]3OC[C@@]3(OC(C)=O)[C@H]2[C@H](OC(=O)c2ccccc2)[C@]2(O)C[C@H](OC(=O)[C@H](O)[C@@H](NC(=O)Cc3ccccc3)c3ccccc3)C(C)=C1C2(C)C	ZNHNNRQMRNHUFB-AKSVVSKXSA-N	301770	skeleton
89	[4,12-Diacetyloxy-1,9-dihydroxy-15-[2-hydroxy-3-phenyl-3-[(2-phenylacetyl)amino]propanoyl]oxy-10,14,17,17-tetramethyl-11-oxo-6-oxatetracyclo[11.3.1.03,10.04,7]heptadec-13-en-2-yl] benzoate	ZNHNNRQMRNHUFB-UHFFFAOYSA-N	173101-56-9	137699561	no	NIST20	NIST1522966	309.149	M+H-C28H33NO11	Positive	1	37	HCD	ESI	Taxol F	CC(=O)O[C@H]1C(=O)[C@]2(C)[C@@H](O)C[C@H]3OC[C@@]3(OC(C)=O)[C@H]2[C@H](OC(=O)c2ccccc2)[C@]2(O)C[C@H](OC(=O)[C@H](O)[C@@H](NC(=O)Cc3ccccc3)c3ccccc3)C(C)=C1C2(C)C	ZNHNNRQMRNHUFB-AKSVVSKXSA-N	301771	skeleton
89	[4,12-Diacetyloxy-1,9-dihydroxy-15-[2-hydroxy-3-phenyl-3-[(2-phenylacetyl)amino]propanoyl]oxy-10,14,17,17-tetramethyl-11-oxo-6-oxatetracyclo[11.3.1.03,10.04,7]heptadec-13-en-2-yl] benzoate	ZNHNNRQMRNHUFB-UHFFFAOYSA-N	173101-56-9	137699561	no	NIST20	NIST1522967	309.149	M+H-C28H33NO11	Positive	1	46	HCD	ESI	Taxol F	CC(=O)O[C@H]1C(=O)[C@]2(C)[C@@H](O)C[C@H]3OC[C@@]3(OC(C)=O)[C@H]2[C@H](OC(=O)c2ccccc2)[C@]2(O)C[C@H](OC(=O)[C@H](O)[C@@H](NC(=O)Cc3ccccc3)c3ccccc3)C(C)=C1C2(C)C	ZNHNNRQMRNHUFB-AKSVVSKXSA-N	301772	skeleton
89	[4,12-Diacetyloxy-1,9-dihydroxy-15-[2-hydroxy-3-phenyl-3-[(2-phenylacetyl)amino]propanoyl]oxy-10,14,17,17-tetramethyl-11-oxo-6-oxatetracyclo[11.3.1.03,10.04,7]heptadec-13-en-2-yl] benzoate	ZNHNNRQMRNHUFB-UHFFFAOYSA-N	173101-56-9	137699561	no	NIST20	NIST1522968	309.149	M+H-C28H33NO11	Positive	1	55	HCD	ESI	Taxol F	CC(=O)O[C@H]1C(=O)[C@]2(C)[C@@H](O)C[C@H]3OC[C@@]3(OC(C)=O)[C@H]2[C@H](OC(=O)c2ccccc2)[C@]2(O)C[C@H](OC(=O)[C@H](O)[C@@H](NC(=O)Cc3ccccc3)c3ccccc3)C(C)=C1C2(C)C	ZNHNNRQMRNHUFB-AKSVVSKXSA-N	301773	skeleton
89	[4,12-Diacetyloxy-1,9-dihydroxy-15-[2-hydroxy-3-phenyl-3-[(2-phenylacetyl)amino]propanoyl]oxy-10,14,17,17-tetramethyl-11-oxo-6-oxatetracyclo[11.3.1.03,10.04,7]heptadec-13-en-2-yl] benzoate	ZNHNNRQMRNHUFB-UHFFFAOYSA-N	173101-56-9	137699561	no	NIST20	NIST1522969	309.149	M+H-C28H33NO11	Positive	1	68	HCD	ESI	Taxol F	CC(=O)O[C@H]1C(=O)[C@]2(C)[C@@H](O)C[C@H]3OC[C@@]3(OC(C)=O)[C@H]2[C@H](OC(=O)c2ccccc2)[C@]2(O)C[C@H](OC(=O)[C@H](O)[C@@H](NC(=O)Cc3ccccc3)c3ccccc3)C(C)=C1C2(C)C	ZNHNNRQMRNHUFB-AKSVVSKXSA-N	301774	skeleton
89	[4,12-Diacetyloxy-1,9-dihydroxy-15-[2-hydroxy-3-phenyl-3-[(2-phenylacetyl)amino]propanoyl]oxy-10,14,17,17-tetramethyl-11-oxo-6-oxatetracyclo[11.3.1.03,10.04,7]heptadec-13-en-2-yl] benzoate	ZNHNNRQMRNHUFB-UHFFFAOYSA-N	173101-56-9	137699561	no	NIST20	NIST1522970	309.149	M+H-C28H33NO11	Positive	1	80	HCD	ESI	Taxol F	CC(=O)O[C@H]1C(=O)[C@]2(C)[C@@H](O)C[C@H]3OC[C@@]3(OC(C)=O)[C@H]2[C@H](OC(=O)c2ccccc2)[C@]2(O)C[C@H](OC(=O)[C@H](O)[C@@H](NC(=O)Cc3ccccc3)c3ccccc3)C(C)=C1C2(C)C	ZNHNNRQMRNHUFB-AKSVVSKXSA-N	301775	skeleton
89	[4,12-Diacetyloxy-1,9-dihydroxy-15-[2-hydroxy-3-phenyl-3-[(2-phenylacetyl)amino]propanoyl]oxy-10,14,17,17-tetramethyl-11-oxo-6-oxatetracyclo[11.3.1.03,10.04,7]heptadec-13-en-2-yl] benzoate	ZNHNNRQMRNHUFB-UHFFFAOYSA-N	173101-56-9	137699561	no	NIST20	NIST1522971	309.149	M+H-C28H33NO11	Positive	1	98	HCD	ESI	Taxol F	CC(=O)O[C@H]1C(=O)[C@]2(C)[C@@H](O)C[C@H]3OC[C@@]3(OC(C)=O)[C@H]2[C@H](OC(=O)c2ccccc2)[C@]2(O)C[C@H](OC(=O)[C@H](O)[C@@H](NC(=O)Cc3ccccc3)c3ccccc3)C(C)=C1C2(C)C	ZNHNNRQMRNHUFB-AKSVVSKXSA-N	301776	skeleton
89	[4,12-Diacetyloxy-1,9-dihydroxy-15-[2-hydroxy-3-phenyl-3-[(2-phenylacetyl)amino]propanoyl]oxy-10,14,17,17-tetramethyl-11-oxo-6-oxatetracyclo[11.3.1.03,10.04,7]heptadec-13-en-2-yl] benzoate	ZNHNNRQMRNHUFB-UHFFFAOYSA-N	173101-56-9	137699561	no	NIST20	NIST1522972	309.149	M+H-C28H33NO11	Positive	1	0	IT-FT/ion trap with FTMS	ESI	Taxol F	CC(=O)O[C@H]1C(=O)[C@]2(C)[C@@H](O)C[C@H]3OC[C@@]3(OC(C)=O)[C@H]2[C@H](OC(=O)c2ccccc2)[C@]2(O)C[C@H](OC(=O)[C@H](O)[C@@H](NC(=O)Cc3ccccc3)c3ccccc3)C(C)=C1C2(C)C	ZNHNNRQMRNHUFB-AKSVVSKXSA-N	301777	skeleton
89	[4,12-Diacetyloxy-1,9-dihydroxy-15-[2-hydroxy-3-phenyl-3-[(2-phenylacetyl)amino]propanoyl]oxy-10,14,17,17-tetramethyl-11-oxo-6-oxatetracyclo[11.3.1.03,10.04,7]heptadec-13-en-2-yl] benzoate	ZNHNNRQMRNHUFB-UHFFFAOYSA-N	173101-56-9	137699561	no	NIST20	NIST1522943	327.159	M+H-C28H31NO10	Positive	1	19	HCD	ESI	Taxol F	CC(=O)O[C@H]1C(=O)[C@]2(C)[C@@H](O)C[C@H]3OC[C@@]3(OC(C)=O)[C@H]2[C@H](OC(=O)c2ccccc2)[C@]2(O)C[C@H](OC(=O)[C@H](O)[C@@H](NC(=O)Cc3ccccc3)c3ccccc3)C(C)=C1C2(C)C	ZNHNNRQMRNHUFB-AKSVVSKXSA-N	301762	skeleton
89	[4,12-Diacetyloxy-1,9-dihydroxy-15-[2-hydroxy-3-phenyl-3-[(2-phenylacetyl)amino]propanoyl]oxy-10,14,17,17-tetramethyl-11-oxo-6-oxatetracyclo[11.3.1.03,10.04,7]heptadec-13-en-2-yl] benzoate	ZNHNNRQMRNHUFB-UHFFFAOYSA-N	173101-56-9	137699561	no	NIST20	NIST1522944	327.159	M+H-C28H31NO10	Positive	1	22	HCD	ESI	Taxol F	CC(=O)O[C@H]1C(=O)[C@]2(C)[C@@H](O)C[C@H]3OC[C@@]3(OC(C)=O)[C@H]2[C@H](OC(=O)c2ccccc2)[C@]2(O)C[C@H](OC(=O)[C@H](O)[C@@H](NC(=O)Cc3ccccc3)c3ccccc3)C(C)=C1C2(C)C	ZNHNNRQMRNHUFB-AKSVVSKXSA-N	301763	skeleton
89	[4,12-Diacetyloxy-1,9-dihydroxy-15-[2-hydroxy-3-phenyl-3-[(2-phenylacetyl)amino]propanoyl]oxy-10,14,17,17-tetramethyl-11-oxo-6-oxatetracyclo[11.3.1.03,10.04,7]heptadec-13-en-2-yl] benzoate	ZNHNNRQMRNHUFB-UHFFFAOYSA-N	173101-56-9	137699561	no	NIST20	NIST1522946	327.159	M+H-C28H31NO10	Positive	1	26	HCD	ESI	Taxol F	CC(=O)O[C@H]1C(=O)[C@]2(C)[C@@H](O)C[C@H]3OC[C@@]3(OC(C)=O)[C@H]2[C@H](OC(=O)c2ccccc2)[C@]2(O)C[C@H](OC(=O)[C@H](O)[C@@H](NC(=O)Cc3ccccc3)c3ccccc3)C(C)=C1C2(C)C	ZNHNNRQMRNHUFB-AKSVVSKXSA-N	301764	skeleton
89	[4,12-Diacetyloxy-1,9-dihydroxy-15-[2-hydroxy-3-phenyl-3-[(2-phenylacetyl)amino]propanoyl]oxy-10,14,17,17-tetramethyl-11-oxo-6-oxatetracyclo[11.3.1.03,10.04,7]heptadec-13-en-2-yl] benzoate	ZNHNNRQMRNHUFB-UHFFFAOYSA-N	173101-56-9	137699561	no	NIST20	NIST1522948	327.159	M+H-C28H31NO10	Positive	1	29	HCD	ESI	Taxol F	CC(=O)O[C@H]1C(=O)[C@]2(C)[C@@H](O)C[C@H]3OC[C@@]3(OC(C)=O)[C@H]2[C@H](OC(=O)c2ccccc2)[C@]2(O)C[C@H](OC(=O)[C@H](O)[C@@H](NC(=O)Cc3ccccc3)c3ccccc3)C(C)=C1C2(C)C	ZNHNNRQMRNHUFB-AKSVVSKXSA-N	301765	skeleton
89	[4,12-Diacetyloxy-1,9-dihydroxy-15-[2-hydroxy-3-phenyl-3-[(2-phenylacetyl)amino]propanoyl]oxy-10,14,17,17-tetramethyl-11-oxo-6-oxatetracyclo[11.3.1.03,10.04,7]heptadec-13-en-2-yl] benzoate	ZNHNNRQMRNHUFB-UHFFFAOYSA-N	173101-56-9	137699561	no	NIST20	NIST1522956	327.159	M+H-C28H31NO10	Positive	1	0	IT-FT/ion trap with FTMS	ESI	Taxol F	CC(=O)O[C@H]1C(=O)[C@]2(C)[C@@H](O)C[C@H]3OC[C@@]3(OC(C)=O)[C@H]2[C@H](OC(=O)c2ccccc2)[C@]2(O)C[C@H](OC(=O)[C@H](O)[C@@H](NC(=O)Cc3ccccc3)c3ccccc3)C(C)=C1C2(C)C	ZNHNNRQMRNHUFB-AKSVVSKXSA-N	301766	skeleton
89	[4,12-Diacetyloxy-1,9-dihydroxy-15-[2-hydroxy-3-phenyl-3-[(2-phenylacetyl)amino]propanoyl]oxy-10,14,17,17-tetramethyl-11-oxo-6-oxatetracyclo[11.3.1.03,10.04,7]heptadec-13-en-2-yl] benzoate	ZNHNNRQMRNHUFB-UHFFFAOYSA-N	173101-56-9	137699561	no	NIST20	NIST1522925	850.343	M+H-H2O	Positive	1	25	HCD	ESI	Taxol F	CC(=O)O[C@H]1C(=O)[C@]2(C)[C@@H](O)C[C@H]3OC[C@@]3(OC(C)=O)[C@H]2[C@H](OC(=O)c2ccccc2)[C@]2(O)C[C@H](OC(=O)[C@H](O)[C@@H](NC(=O)Cc3ccccc3)c3ccccc3)C(C)=C1C2(C)C	ZNHNNRQMRNHUFB-AKSVVSKXSA-N	301747	skeleton
89	[4,12-Diacetyloxy-1,9-dihydroxy-15-[2-hydroxy-3-phenyl-3-[(2-phenylacetyl)amino]propanoyl]oxy-10,14,17,17-tetramethyl-11-oxo-6-oxatetracyclo[11.3.1.03,10.04,7]heptadec-13-en-2-yl] benzoate	ZNHNNRQMRNHUFB-UHFFFAOYSA-N	173101-56-9	137699561	no	NIST20	NIST1522926	850.343	M+H-H2O	Positive	1	34	HCD	ESI	Taxol F	CC(=O)O[C@H]1C(=O)[C@]2(C)[C@@H](O)C[C@H]3OC[C@@]3(OC(C)=O)[C@H]2[C@H](OC(=O)c2ccccc2)[C@]2(O)C[C@H](OC(=O)[C@H](O)[C@@H](NC(=O)Cc3ccccc3)c3ccccc3)C(C)=C1C2(C)C	ZNHNNRQMRNHUFB-AKSVVSKXSA-N	301748	skeleton
89	[4,12-Diacetyloxy-1,9-dihydroxy-15-[2-hydroxy-3-phenyl-3-[(2-phenylacetyl)amino]propanoyl]oxy-10,14,17,17-tetramethyl-11-oxo-6-oxatetracyclo[11.3.1.03,10.04,7]heptadec-13-en-2-yl] benzoate	ZNHNNRQMRNHUFB-UHFFFAOYSA-N	173101-56-9	137699561	no	NIST20	NIST1522927	850.343	M+H-H2O	Positive	1	42	HCD	ESI	Taxol F	CC(=O)O[C@H]1C(=O)[C@]2(C)[C@@H](O)C[C@H]3OC[C@@]3(OC(C)=O)[C@H]2[C@H](OC(=O)c2ccccc2)[C@]2(O)C[C@H](OC(=O)[C@H](O)[C@@H](NC(=O)Cc3ccccc3)c3ccccc3)C(C)=C1C2(C)C	ZNHNNRQMRNHUFB-AKSVVSKXSA-N	301749	skeleton
89	[4,12-Diacetyloxy-1,9-dihydroxy-15-[2-hydroxy-3-phenyl-3-[(2-phenylacetyl)amino]propanoyl]oxy-10,14,17,17-tetramethyl-11-oxo-6-oxatetracyclo[11.3.1.03,10.04,7]heptadec-13-en-2-yl] benzoate	ZNHNNRQMRNHUFB-UHFFFAOYSA-N	173101-56-9	137699561	no	NIST20	NIST1522928	850.343	M+H-H2O	Positive	1	51	HCD	ESI	Taxol F	CC(=O)O[C@H]1C(=O)[C@]2(C)[C@@H](O)C[C@H]3OC[C@@]3(OC(C)=O)[C@H]2[C@H](OC(=O)c2ccccc2)[C@]2(O)C[C@H](OC(=O)[C@H](O)[C@@H](NC(=O)Cc3ccccc3)c3ccccc3)C(C)=C1C2(C)C	ZNHNNRQMRNHUFB-AKSVVSKXSA-N	301750	skeleton
89	[4,12-Diacetyloxy-1,9-dihydroxy-15-[2-hydroxy-3-phenyl-3-[(2-phenylacetyl)amino]propanoyl]oxy-10,14,17,17-tetramethyl-11-oxo-6-oxatetracyclo[11.3.1.03,10.04,7]heptadec-13-en-2-yl] benzoate	ZNHNNRQMRNHUFB-UHFFFAOYSA-N	173101-56-9	137699561	no	NIST20	NIST1522929	850.343	M+H-H2O	Positive	1	59	HCD	ESI	Taxol F	CC(=O)O[C@H]1C(=O)[C@]2(C)[C@@H](O)C[C@H]3OC[C@@]3(OC(C)=O)[C@H]2[C@H](OC(=O)c2ccccc2)[C@]2(O)C[C@H](OC(=O)[C@H](O)[C@@H](NC(=O)Cc3ccccc3)c3ccccc3)C(C)=C1C2(C)C	ZNHNNRQMRNHUFB-AKSVVSKXSA-N	301751	skeleton
89	[4,12-Diacetyloxy-1,9-dihydroxy-15-[2-hydroxy-3-phenyl-3-[(2-phenylacetyl)amino]propanoyl]oxy-10,14,17,17-tetramethyl-11-oxo-6-oxatetracyclo[11.3.1.03,10.04,7]heptadec-13-en-2-yl] benzoate	ZNHNNRQMRNHUFB-UHFFFAOYSA-N	173101-56-9	137699561	no	NIST20	NIST1522930	850.343	M+H-H2O	Positive	1	68	HCD	ESI	Taxol F	CC(=O)O[C@H]1C(=O)[C@]2(C)[C@@H](O)C[C@H]3OC[C@@]3(OC(C)=O)[C@H]2[C@H](OC(=O)c2ccccc2)[C@]2(O)C[C@H](OC(=O)[C@H](O)[C@@H](NC(=O)Cc3ccccc3)c3ccccc3)C(C)=C1C2(C)C	ZNHNNRQMRNHUFB-AKSVVSKXSA-N	301752	skeleton
89	[4,12-Diacetyloxy-1,9-dihydroxy-15-[2-hydroxy-3-phenyl-3-[(2-phenylacetyl)amino]propanoyl]oxy-10,14,17,17-tetramethyl-11-oxo-6-oxatetracyclo[11.3.1.03,10.04,7]heptadec-13-en-2-yl] benzoate	ZNHNNRQMRNHUFB-UHFFFAOYSA-N	173101-56-9	137699561	no	NIST20	NIST1522931	850.343	M+H-H2O	Positive	1	76	HCD	ESI	Taxol F	CC(=O)O[C@H]1C(=O)[C@]2(C)[C@@H](O)C[C@H]3OC[C@@]3(OC(C)=O)[C@H]2[C@H](OC(=O)c2ccccc2)[C@]2(O)C[C@H](OC(=O)[C@H](O)[C@@H](NC(=O)Cc3ccccc3)c3ccccc3)C(C)=C1C2(C)C	ZNHNNRQMRNHUFB-AKSVVSKXSA-N	301753	skeleton
89	[4,12-Diacetyloxy-1,9-dihydroxy-15-[2-hydroxy-3-phenyl-3-[(2-phenylacetyl)amino]propanoyl]oxy-10,14,17,17-tetramethyl-11-oxo-6-oxatetracyclo[11.3.1.03,10.04,7]heptadec-13-en-2-yl] benzoate	ZNHNNRQMRNHUFB-UHFFFAOYSA-N	173101-56-9	137699561	no	NIST20	NIST1522932	850.343	M+H-H2O	Positive	1	85	HCD	ESI	Taxol F	CC(=O)O[C@H]1C(=O)[C@]2(C)[C@@H](O)C[C@H]3OC[C@@]3(OC(C)=O)[C@H]2[C@H](OC(=O)c2ccccc2)[C@]2(O)C[C@H](OC(=O)[C@H](O)[C@@H](NC(=O)Cc3ccccc3)c3ccccc3)C(C)=C1C2(C)C	ZNHNNRQMRNHUFB-AKSVVSKXSA-N	301754	skeleton
89	[4,12-Diacetyloxy-1,9-dihydroxy-15-[2-hydroxy-3-phenyl-3-[(2-phenylacetyl)amino]propanoyl]oxy-10,14,17,17-tetramethyl-11-oxo-6-oxatetracyclo[11.3.1.03,10.04,7]heptadec-13-en-2-yl] benzoate	ZNHNNRQMRNHUFB-UHFFFAOYSA-N	173101-56-9	137699561	no	NIST20	NIST1522933	850.343	M+H-H2O	Positive	1	102	HCD	ESI	Taxol F	CC(=O)O[C@H]1C(=O)[C@]2(C)[C@@H](O)C[C@H]3OC[C@@]3(OC(C)=O)[C@H]2[C@H](OC(=O)c2ccccc2)[C@]2(O)C[C@H](OC(=O)[C@H](O)[C@@H](NC(=O)Cc3ccccc3)c3ccccc3)C(C)=C1C2(C)C	ZNHNNRQMRNHUFB-AKSVVSKXSA-N	301755	skeleton
89	[4,12-Diacetyloxy-1,9-dihydroxy-15-[2-hydroxy-3-phenyl-3-[(2-phenylacetyl)amino]propanoyl]oxy-10,14,17,17-tetramethyl-11-oxo-6-oxatetracyclo[11.3.1.03,10.04,7]heptadec-13-en-2-yl] benzoate	ZNHNNRQMRNHUFB-UHFFFAOYSA-N	173101-56-9	137699561	no	NIST20	NIST1522934	850.343	M+H-H2O	Positive	1	127	HCD	ESI	Taxol F	CC(=O)O[C@H]1C(=O)[C@]2(C)[C@@H](O)C[C@H]3OC[C@@]3(OC(C)=O)[C@H]2[C@H](OC(=O)c2ccccc2)[C@]2(O)C[C@H](OC(=O)[C@H](O)[C@@H](NC(=O)Cc3ccccc3)c3ccccc3)C(C)=C1C2(C)C	ZNHNNRQMRNHUFB-AKSVVSKXSA-N	301756	skeleton
89	[4,12-Diacetyloxy-1,9-dihydroxy-15-[2-hydroxy-3-phenyl-3-[(2-phenylacetyl)amino]propanoyl]oxy-10,14,17,17-tetramethyl-11-oxo-6-oxatetracyclo[11.3.1.03,10.04,7]heptadec-13-en-2-yl] benzoate	ZNHNNRQMRNHUFB-UHFFFAOYSA-N	173101-56-9	137699561	no	NIST20	NIST1522935	850.343	M+H-H2O	Positive	1	153	HCD	ESI	Taxol F	CC(=O)O[C@H]1C(=O)[C@]2(C)[C@@H](O)C[C@H]3OC[C@@]3(OC(C)=O)[C@H]2[C@H](OC(=O)c2ccccc2)[C@]2(O)C[C@H](OC(=O)[C@H](O)[C@@H](NC(=O)Cc3ccccc3)c3ccccc3)C(C)=C1C2(C)C	ZNHNNRQMRNHUFB-AKSVVSKXSA-N	301757	skeleton
89	[4,12-Diacetyloxy-1,9-dihydroxy-15-[2-hydroxy-3-phenyl-3-[(2-phenylacetyl)amino]propanoyl]oxy-10,14,17,17-tetramethyl-11-oxo-6-oxatetracyclo[11.3.1.03,10.04,7]heptadec-13-en-2-yl] benzoate	ZNHNNRQMRNHUFB-UHFFFAOYSA-N	173101-56-9	137699561	no	NIST20	NIST1522936	850.343	M+H-H2O	Positive	1	187	HCD	ESI	Taxol F	CC(=O)O[C@H]1C(=O)[C@]2(C)[C@@H](O)C[C@H]3OC[C@@]3(OC(C)=O)[C@H]2[C@H](OC(=O)c2ccccc2)[C@]2(O)C[C@H](OC(=O)[C@H](O)[C@@H](NC(=O)Cc3ccccc3)c3ccccc3)C(C)=C1C2(C)C	ZNHNNRQMRNHUFB-AKSVVSKXSA-N	301758	skeleton
89	[4,12-Diacetyloxy-1,9-dihydroxy-15-[2-hydroxy-3-phenyl-3-[(2-phenylacetyl)amino]propanoyl]oxy-10,14,17,17-tetramethyl-11-oxo-6-oxatetracyclo[11.3.1.03,10.04,7]heptadec-13-en-2-yl] benzoate	ZNHNNRQMRNHUFB-UHFFFAOYSA-N	173101-56-9	137699561	no	NIST20	NIST1522937	850.343	M+H-H2O	Positive	1	221	HCD	ESI	Taxol F	CC(=O)O[C@H]1C(=O)[C@]2(C)[C@@H](O)C[C@H]3OC[C@@]3(OC(C)=O)[C@H]2[C@H](OC(=O)c2ccccc2)[C@]2(O)C[C@H](OC(=O)[C@H](O)[C@@H](NC(=O)Cc3ccccc3)c3ccccc3)C(C)=C1C2(C)C	ZNHNNRQMRNHUFB-AKSVVSKXSA-N	301759	skeleton
89	[4,12-Diacetyloxy-1,9-dihydroxy-15-[2-hydroxy-3-phenyl-3-[(2-phenylacetyl)amino]propanoyl]oxy-10,14,17,17-tetramethyl-11-oxo-6-oxatetracyclo[11.3.1.03,10.04,7]heptadec-13-en-2-yl] benzoate	ZNHNNRQMRNHUFB-UHFFFAOYSA-N	173101-56-9	137699561	no	NIST20	NIST1522938	850.343	M+H-H2O	Positive	1	272	HCD	ESI	Taxol F	CC(=O)O[C@H]1C(=O)[C@]2(C)[C@@H](O)C[C@H]3OC[C@@]3(OC(C)=O)[C@H]2[C@H](OC(=O)c2ccccc2)[C@]2(O)C[C@H](OC(=O)[C@H](O)[C@@H](NC(=O)Cc3ccccc3)c3ccccc3)C(C)=C1C2(C)C	ZNHNNRQMRNHUFB-AKSVVSKXSA-N	301760	skeleton
89	[4,12-Diacetyloxy-1,9-dihydroxy-15-[2-hydroxy-3-phenyl-3-[(2-phenylacetyl)amino]propanoyl]oxy-10,14,17,17-tetramethyl-11-oxo-6-oxatetracyclo[11.3.1.03,10.04,7]heptadec-13-en-2-yl] benzoate	ZNHNNRQMRNHUFB-UHFFFAOYSA-N	173101-56-9	137699561	no	NIST20	NIST1522939	850.343	M+H-H2O	Positive	1	0	IT-FT/ion trap with FTMS	ESI	Taxol F	CC(=O)O[C@H]1C(=O)[C@]2(C)[C@@H](O)C[C@H]3OC[C@@]3(OC(C)=O)[C@H]2[C@H](OC(=O)c2ccccc2)[C@]2(O)C[C@H](OC(=O)[C@H](O)[C@@H](NC(=O)Cc3ccccc3)c3ccccc3)C(C)=C1C2(C)C	ZNHNNRQMRNHUFB-AKSVVSKXSA-N	301761	skeleton
89	[4,12-Diacetyloxy-1,9-dihydroxy-15-[2-hydroxy-3-phenyl-3-[(2-phenylacetyl)amino]propanoyl]oxy-10,14,17,17-tetramethyl-11-oxo-6-oxatetracyclo[11.3.1.03,10.04,7]heptadec-13-en-2-yl] benzoate	ZNHNNRQMRNHUFB-UHFFFAOYSA-N	173101-56-9	137699561	no	NIST20	NIST1522904	868.354	M+H	Positive	1	17	HCD	ESI	Taxol F	CC(=O)O[C@H]1C(=O)[C@]2(C)[C@@H](O)C[C@H]3OC[C@@]3(OC(C)=O)[C@H]2[C@H](OC(=O)c2ccccc2)[C@]2(O)C[C@H](OC(=O)[C@H](O)[C@@H](NC(=O)Cc3ccccc3)c3ccccc3)C(C)=C1C2(C)C	ZNHNNRQMRNHUFB-AKSVVSKXSA-N	301731	skeleton
89	[4,12-Diacetyloxy-1,9-dihydroxy-15-[2-hydroxy-3-phenyl-3-[(2-phenylacetyl)amino]propanoyl]oxy-10,14,17,17-tetramethyl-11-oxo-6-oxatetracyclo[11.3.1.03,10.04,7]heptadec-13-en-2-yl] benzoate	ZNHNNRQMRNHUFB-UHFFFAOYSA-N	173101-56-9	137699561	no	NIST20	NIST1522905	868.354	M+H	Positive	1	26	HCD	ESI	Taxol F	CC(=O)O[C@H]1C(=O)[C@]2(C)[C@@H](O)C[C@H]3OC[C@@]3(OC(C)=O)[C@H]2[C@H](OC(=O)c2ccccc2)[C@]2(O)C[C@H](OC(=O)[C@H](O)[C@@H](NC(=O)Cc3ccccc3)c3ccccc3)C(C)=C1C2(C)C	ZNHNNRQMRNHUFB-AKSVVSKXSA-N	301732	skeleton
89	[4,12-Diacetyloxy-1,9-dihydroxy-15-[2-hydroxy-3-phenyl-3-[(2-phenylacetyl)amino]propanoyl]oxy-10,14,17,17-tetramethyl-11-oxo-6-oxatetracyclo[11.3.1.03,10.04,7]heptadec-13-en-2-yl] benzoate	ZNHNNRQMRNHUFB-UHFFFAOYSA-N	173101-56-9	137699561	no	NIST20	NIST1522906	868.354	M+H	Positive	1	34	HCD	ESI	Taxol F	CC(=O)O[C@H]1C(=O)[C@]2(C)[C@@H](O)C[C@H]3OC[C@@]3(OC(C)=O)[C@H]2[C@H](OC(=O)c2ccccc2)[C@]2(O)C[C@H](OC(=O)[C@H](O)[C@@H](NC(=O)Cc3ccccc3)c3ccccc3)C(C)=C1C2(C)C	ZNHNNRQMRNHUFB-AKSVVSKXSA-N	301733	skeleton
89	[4,12-Diacetyloxy-1,9-dihydroxy-15-[2-hydroxy-3-phenyl-3-[(2-phenylacetyl)amino]propanoyl]oxy-10,14,17,17-tetramethyl-11-oxo-6-oxatetracyclo[11.3.1.03,10.04,7]heptadec-13-en-2-yl] benzoate	ZNHNNRQMRNHUFB-UHFFFAOYSA-N	173101-56-9	137699561	no	NIST20	NIST1522907	868.354	M+H	Positive	1	43	HCD	ESI	Taxol F	CC(=O)O[C@H]1C(=O)[C@]2(C)[C@@H](O)C[C@H]3OC[C@@]3(OC(C)=O)[C@H]2[C@H](OC(=O)c2ccccc2)[C@]2(O)C[C@H](OC(=O)[C@H](O)[C@@H](NC(=O)Cc3ccccc3)c3ccccc3)C(C)=C1C2(C)C	ZNHNNRQMRNHUFB-AKSVVSKXSA-N	301734	skeleton
89	[4,12-Diacetyloxy-1,9-dihydroxy-15-[2-hydroxy-3-phenyl-3-[(2-phenylacetyl)amino]propanoyl]oxy-10,14,17,17-tetramethyl-11-oxo-6-oxatetracyclo[11.3.1.03,10.04,7]heptadec-13-en-2-yl] benzoate	ZNHNNRQMRNHUFB-UHFFFAOYSA-N	173101-56-9	137699561	no	NIST20	NIST1522908	868.354	M+H	Positive	1	52	HCD	ESI	Taxol F	CC(=O)O[C@H]1C(=O)[C@]2(C)[C@@H](O)C[C@H]3OC[C@@]3(OC(C)=O)[C@H]2[C@H](OC(=O)c2ccccc2)[C@]2(O)C[C@H](OC(=O)[C@H](O)[C@@H](NC(=O)Cc3ccccc3)c3ccccc3)C(C)=C1C2(C)C	ZNHNNRQMRNHUFB-AKSVVSKXSA-N	301735	skeleton
89	[4,12-Diacetyloxy-1,9-dihydroxy-15-[2-hydroxy-3-phenyl-3-[(2-phenylacetyl)amino]propanoyl]oxy-10,14,17,17-tetramethyl-11-oxo-6-oxatetracyclo[11.3.1.03,10.04,7]heptadec-13-en-2-yl] benzoate	ZNHNNRQMRNHUFB-UHFFFAOYSA-N	173101-56-9	137699561	no	NIST20	NIST1522909	868.354	M+H	Positive	1	60	HCD	ESI	Taxol F	CC(=O)O[C@H]1C(=O)[C@]2(C)[C@@H](O)C[C@H]3OC[C@@]3(OC(C)=O)[C@H]2[C@H](OC(=O)c2ccccc2)[C@]2(O)C[C@H](OC(=O)[C@H](O)[C@@H](NC(=O)Cc3ccccc3)c3ccccc3)C(C)=C1C2(C)C	ZNHNNRQMRNHUFB-AKSVVSKXSA-N	301736	skeleton
89	[4,12-Diacetyloxy-1,9-dihydroxy-15-[2-hydroxy-3-phenyl-3-[(2-phenylacetyl)amino]propanoyl]oxy-10,14,17,17-tetramethyl-11-oxo-6-oxatetracyclo[11.3.1.03,10.04,7]heptadec-13-en-2-yl] benzoate	ZNHNNRQMRNHUFB-UHFFFAOYSA-N	173101-56-9	137699561	no	NIST20	NIST1522910	868.354	M+H	Positive	1	69	HCD	ESI	Taxol F	CC(=O)O[C@H]1C(=O)[C@]2(C)[C@@H](O)C[C@H]3OC[C@@]3(OC(C)=O)[C@H]2[C@H](OC(=O)c2ccccc2)[C@]2(O)C[C@H](OC(=O)[C@H](O)[C@@H](NC(=O)Cc3ccccc3)c3ccccc3)C(C)=C1C2(C)C	ZNHNNRQMRNHUFB-AKSVVSKXSA-N	301737	skeleton
89	[4,12-Diacetyloxy-1,9-dihydroxy-15-[2-hydroxy-3-phenyl-3-[(2-phenylacetyl)amino]propanoyl]oxy-10,14,17,17-tetramethyl-11-oxo-6-oxatetracyclo[11.3.1.03,10.04,7]heptadec-13-en-2-yl] benzoate	ZNHNNRQMRNHUFB-UHFFFAOYSA-N	173101-56-9	137699561	no	NIST20	NIST1522911	868.354	M+H	Positive	1	78	HCD	ESI	Taxol F	CC(=O)O[C@H]1C(=O)[C@]2(C)[C@@H](O)C[C@H]3OC[C@@]3(OC(C)=O)[C@H]2[C@H](OC(=O)c2ccccc2)[C@]2(O)C[C@H](OC(=O)[C@H](O)[C@@H](NC(=O)Cc3ccccc3)c3ccccc3)C(C)=C1C2(C)C	ZNHNNRQMRNHUFB-AKSVVSKXSA-N	301738	skeleton
89	[4,12-Diacetyloxy-1,9-dihydroxy-15-[2-hydroxy-3-phenyl-3-[(2-phenylacetyl)amino]propanoyl]oxy-10,14,17,17-tetramethyl-11-oxo-6-oxatetracyclo[11.3.1.03,10.04,7]heptadec-13-en-2-yl] benzoate	ZNHNNRQMRNHUFB-UHFFFAOYSA-N	173101-56-9	137699561	no	NIST20	NIST1522912	868.354	M+H	Positive	1	86	HCD	ESI	Taxol F	CC(=O)O[C@H]1C(=O)[C@]2(C)[C@@H](O)C[C@H]3OC[C@@]3(OC(C)=O)[C@H]2[C@H](OC(=O)c2ccccc2)[C@]2(O)C[C@H](OC(=O)[C@H](O)[C@@H](NC(=O)Cc3ccccc3)c3ccccc3)C(C)=C1C2(C)C	ZNHNNRQMRNHUFB-AKSVVSKXSA-N	301739	skeleton
89	[4,12-Diacetyloxy-1,9-dihydroxy-15-[2-hydroxy-3-phenyl-3-[(2-phenylacetyl)amino]propanoyl]oxy-10,14,17,17-tetramethyl-11-oxo-6-oxatetracyclo[11.3.1.03,10.04,7]heptadec-13-en-2-yl] benzoate	ZNHNNRQMRNHUFB-UHFFFAOYSA-N	173101-56-9	137699561	no	NIST20	NIST1522913	868.354	M+H	Positive	1	104	HCD	ESI	Taxol F	CC(=O)O[C@H]1C(=O)[C@]2(C)[C@@H](O)C[C@H]3OC[C@@]3(OC(C)=O)[C@H]2[C@H](OC(=O)c2ccccc2)[C@]2(O)C[C@H](OC(=O)[C@H](O)[C@@H](NC(=O)Cc3ccccc3)c3ccccc3)C(C)=C1C2(C)C	ZNHNNRQMRNHUFB-AKSVVSKXSA-N	301740	skeleton
89	[4,12-Diacetyloxy-1,9-dihydroxy-15-[2-hydroxy-3-phenyl-3-[(2-phenylacetyl)amino]propanoyl]oxy-10,14,17,17-tetramethyl-11-oxo-6-oxatetracyclo[11.3.1.03,10.04,7]heptadec-13-en-2-yl] benzoate	ZNHNNRQMRNHUFB-UHFFFAOYSA-N	173101-56-9	137699561	no	NIST20	NIST1522914	868.354	M+H	Positive	1	130	HCD	ESI	Taxol F	CC(=O)O[C@H]1C(=O)[C@]2(C)[C@@H](O)C[C@H]3OC[C@@]3(OC(C)=O)[C@H]2[C@H](OC(=O)c2ccccc2)[C@]2(O)C[C@H](OC(=O)[C@H](O)[C@@H](NC(=O)Cc3ccccc3)c3ccccc3)C(C)=C1C2(C)C	ZNHNNRQMRNHUFB-AKSVVSKXSA-N	301741	skeleton
89	[4,12-Diacetyloxy-1,9-dihydroxy-15-[2-hydroxy-3-phenyl-3-[(2-phenylacetyl)amino]propanoyl]oxy-10,14,17,17-tetramethyl-11-oxo-6-oxatetracyclo[11.3.1.03,10.04,7]heptadec-13-en-2-yl] benzoate	ZNHNNRQMRNHUFB-UHFFFAOYSA-N	173101-56-9	137699561	no	NIST20	NIST1522915	868.354	M+H	Positive	1	156	HCD	ESI	Taxol F	CC(=O)O[C@H]1C(=O)[C@]2(C)[C@@H](O)C[C@H]3OC[C@@]3(OC(C)=O)[C@H]2[C@H](OC(=O)c2ccccc2)[C@]2(O)C[C@H](OC(=O)[C@H](O)[C@@H](NC(=O)Cc3ccccc3)c3ccccc3)C(C)=C1C2(C)C	ZNHNNRQMRNHUFB-AKSVVSKXSA-N	301742	skeleton
89	[4,12-Diacetyloxy-1,9-dihydroxy-15-[2-hydroxy-3-phenyl-3-[(2-phenylacetyl)amino]propanoyl]oxy-10,14,17,17-tetramethyl-11-oxo-6-oxatetracyclo[11.3.1.03,10.04,7]heptadec-13-en-2-yl] benzoate	ZNHNNRQMRNHUFB-UHFFFAOYSA-N	173101-56-9	137699561	no	NIST20	NIST1522916	868.354	M+H	Positive	1	191	HCD	ESI	Taxol F	CC(=O)O[C@H]1C(=O)[C@]2(C)[C@@H](O)C[C@H]3OC[C@@]3(OC(C)=O)[C@H]2[C@H](OC(=O)c2ccccc2)[C@]2(O)C[C@H](OC(=O)[C@H](O)[C@@H](NC(=O)Cc3ccccc3)c3ccccc3)C(C)=C1C2(C)C	ZNHNNRQMRNHUFB-AKSVVSKXSA-N	301743	skeleton
89	[4,12-Diacetyloxy-1,9-dihydroxy-15-[2-hydroxy-3-phenyl-3-[(2-phenylacetyl)amino]propanoyl]oxy-10,14,17,17-tetramethyl-11-oxo-6-oxatetracyclo[11.3.1.03,10.04,7]heptadec-13-en-2-yl] benzoate	ZNHNNRQMRNHUFB-UHFFFAOYSA-N	173101-56-9	137699561	no	NIST20	NIST1522917	868.354	M+H	Positive	1	225	HCD	ESI	Taxol F	CC(=O)O[C@H]1C(=O)[C@]2(C)[C@@H](O)C[C@H]3OC[C@@]3(OC(C)=O)[C@H]2[C@H](OC(=O)c2ccccc2)[C@]2(O)C[C@H](OC(=O)[C@H](O)[C@@H](NC(=O)Cc3ccccc3)c3ccccc3)C(C)=C1C2(C)C	ZNHNNRQMRNHUFB-AKSVVSKXSA-N	301744	skeleton
89	[4,12-Diacetyloxy-1,9-dihydroxy-15-[2-hydroxy-3-phenyl-3-[(2-phenylacetyl)amino]propanoyl]oxy-10,14,17,17-tetramethyl-11-oxo-6-oxatetracyclo[11.3.1.03,10.04,7]heptadec-13-en-2-yl] benzoate	ZNHNNRQMRNHUFB-UHFFFAOYSA-N	173101-56-9	137699561	no	NIST20	NIST1522918	868.354	M+H	Positive	1	277	HCD	ESI	Taxol F	CC(=O)O[C@H]1C(=O)[C@]2(C)[C@@H](O)C[C@H]3OC[C@@]3(OC(C)=O)[C@H]2[C@H](OC(=O)c2ccccc2)[C@]2(O)C[C@H](OC(=O)[C@H](O)[C@@H](NC(=O)Cc3ccccc3)c3ccccc3)C(C)=C1C2(C)C	ZNHNNRQMRNHUFB-AKSVVSKXSA-N	301745	skeleton
89	[4,12-Diacetyloxy-1,9-dihydroxy-15-[2-hydroxy-3-phenyl-3-[(2-phenylacetyl)amino]propanoyl]oxy-10,14,17,17-tetramethyl-11-oxo-6-oxatetracyclo[11.3.1.03,10.04,7]heptadec-13-en-2-yl] benzoate	ZNHNNRQMRNHUFB-UHFFFAOYSA-N	173101-56-9	137699561	no	NIST20	NIST1522919	868.354	M+H	Positive	1	0	IT-FT/ion trap with FTMS	ESI	Taxol F	CC(=O)O[C@H]1C(=O)[C@]2(C)[C@@H](O)C[C@H]3OC[C@@]3(OC(C)=O)[C@H]2[C@H](OC(=O)c2ccccc2)[C@]2(O)C[C@H](OC(=O)[C@H](O)[C@@H](NC(=O)Cc3ccccc3)c3ccccc3)C(C)=C1C2(C)C	ZNHNNRQMRNHUFB-AKSVVSKXSA-N	301746	skeleton
89	[4,12-Diacetyloxy-1,9-dihydroxy-15-[2-hydroxy-3-phenyl-3-[(2-phenylacetyl)amino]propanoyl]oxy-10,14,17,17-tetramethyl-11-oxo-6-oxatetracyclo[11.3.1.03,10.04,7]heptadec-13-en-2-yl] benzoate	ZNHNNRQMRNHUFB-UHFFFAOYSA-N	173101-56-9	137699561	no	NIST20	NIST1523002	890.336	M+Na	Positive	1	17	HCD	ESI	Taxol F	CC(=O)O[C@H]1C(=O)[C@]2(C)[C@@H](O)C[C@H]3OC[C@@]3(OC(C)=O)[C@H]2[C@H](OC(=O)c2ccccc2)[C@]2(O)C[C@H](OC(=O)[C@H](O)[C@@H](NC(=O)Cc3ccccc3)c3ccccc3)C(C)=C1C2(C)C	ZNHNNRQMRNHUFB-AKSVVSKXSA-N	301794	skeleton
89	[4,12-Diacetyloxy-1,9-dihydroxy-15-[2-hydroxy-3-phenyl-3-[(2-phenylacetyl)amino]propanoyl]oxy-10,14,17,17-tetramethyl-11-oxo-6-oxatetracyclo[11.3.1.03,10.04,7]heptadec-13-en-2-yl] benzoate	ZNHNNRQMRNHUFB-UHFFFAOYSA-N	173101-56-9	137699561	no	NIST20	NIST1523003	890.336	M+Na	Positive	1	26	HCD	ESI	Taxol F	CC(=O)O[C@H]1C(=O)[C@]2(C)[C@@H](O)C[C@H]3OC[C@@]3(OC(C)=O)[C@H]2[C@H](OC(=O)c2ccccc2)[C@]2(O)C[C@H](OC(=O)[C@H](O)[C@@H](NC(=O)Cc3ccccc3)c3ccccc3)C(C)=C1C2(C)C	ZNHNNRQMRNHUFB-AKSVVSKXSA-N	301795	skeleton
89	[4,12-Diacetyloxy-1,9-dihydroxy-15-[2-hydroxy-3-phenyl-3-[(2-phenylacetyl)amino]propanoyl]oxy-10,14,17,17-tetramethyl-11-oxo-6-oxatetracyclo[11.3.1.03,10.04,7]heptadec-13-en-2-yl] benzoate	ZNHNNRQMRNHUFB-UHFFFAOYSA-N	173101-56-9	137699561	no	NIST20	NIST1523004	890.336	M+Na	Positive	1	35	HCD	ESI	Taxol F	CC(=O)O[C@H]1C(=O)[C@]2(C)[C@@H](O)C[C@H]3OC[C@@]3(OC(C)=O)[C@H]2[C@H](OC(=O)c2ccccc2)[C@]2(O)C[C@H](OC(=O)[C@H](O)[C@@H](NC(=O)Cc3ccccc3)c3ccccc3)C(C)=C1C2(C)C	ZNHNNRQMRNHUFB-AKSVVSKXSA-N	301796	skeleton
89	[4,12-Diacetyloxy-1,9-dihydroxy-15-[2-hydroxy-3-phenyl-3-[(2-phenylacetyl)amino]propanoyl]oxy-10,14,17,17-tetramethyl-11-oxo-6-oxatetracyclo[11.3.1.03,10.04,7]heptadec-13-en-2-yl] benzoate	ZNHNNRQMRNHUFB-UHFFFAOYSA-N	173101-56-9	137699561	no	NIST20	NIST1523005	890.336	M+Na	Positive	1	44	HCD	ESI	Taxol F	CC(=O)O[C@H]1C(=O)[C@]2(C)[C@@H](O)C[C@H]3OC[C@@]3(OC(C)=O)[C@H]2[C@H](OC(=O)c2ccccc2)[C@]2(O)C[C@H](OC(=O)[C@H](O)[C@@H](NC(=O)Cc3ccccc3)c3ccccc3)C(C)=C1C2(C)C	ZNHNNRQMRNHUFB-AKSVVSKXSA-N	301797	skeleton
89	[4,12-Diacetyloxy-1,9-dihydroxy-15-[2-hydroxy-3-phenyl-3-[(2-phenylacetyl)amino]propanoyl]oxy-10,14,17,17-tetramethyl-11-oxo-6-oxatetracyclo[11.3.1.03,10.04,7]heptadec-13-en-2-yl] benzoate	ZNHNNRQMRNHUFB-UHFFFAOYSA-N	173101-56-9	137699561	no	NIST20	NIST1523006	890.336	M+Na	Positive	1	53	HCD	ESI	Taxol F	CC(=O)O[C@H]1C(=O)[C@]2(C)[C@@H](O)C[C@H]3OC[C@@]3(OC(C)=O)[C@H]2[C@H](OC(=O)c2ccccc2)[C@]2(O)C[C@H](OC(=O)[C@H](O)[C@@H](NC(=O)Cc3ccccc3)c3ccccc3)C(C)=C1C2(C)C	ZNHNNRQMRNHUFB-AKSVVSKXSA-N	301798	skeleton
89	[4,12-Diacetyloxy-1,9-dihydroxy-15-[2-hydroxy-3-phenyl-3-[(2-phenylacetyl)amino]propanoyl]oxy-10,14,17,17-tetramethyl-11-oxo-6-oxatetracyclo[11.3.1.03,10.04,7]heptadec-13-en-2-yl] benzoate	ZNHNNRQMRNHUFB-UHFFFAOYSA-N	173101-56-9	137699561	no	NIST20	NIST1523007	890.336	M+Na	Positive	1	62	HCD	ESI	Taxol F	CC(=O)O[C@H]1C(=O)[C@]2(C)[C@@H](O)C[C@H]3OC[C@@]3(OC(C)=O)[C@H]2[C@H](OC(=O)c2ccccc2)[C@]2(O)C[C@H](OC(=O)[C@H](O)[C@@H](NC(=O)Cc3ccccc3)c3ccccc3)C(C)=C1C2(C)C	ZNHNNRQMRNHUFB-AKSVVSKXSA-N	301799	skeleton
89	[4,12-Diacetyloxy-1,9-dihydroxy-15-[2-hydroxy-3-phenyl-3-[(2-phenylacetyl)amino]propanoyl]oxy-10,14,17,17-tetramethyl-11-oxo-6-oxatetracyclo[11.3.1.03,10.04,7]heptadec-13-en-2-yl] benzoate	ZNHNNRQMRNHUFB-UHFFFAOYSA-N	173101-56-9	137699561	no	NIST20	NIST1523008	890.336	M+Na	Positive	1	71	HCD	ESI	Taxol F	CC(=O)O[C@H]1C(=O)[C@]2(C)[C@@H](O)C[C@H]3OC[C@@]3(OC(C)=O)[C@H]2[C@H](OC(=O)c2ccccc2)[C@]2(O)C[C@H](OC(=O)[C@H](O)[C@@H](NC(=O)Cc3ccccc3)c3ccccc3)C(C)=C1C2(C)C	ZNHNNRQMRNHUFB-AKSVVSKXSA-N	301800	skeleton
89	[4,12-Diacetyloxy-1,9-dihydroxy-15-[2-hydroxy-3-phenyl-3-[(2-phenylacetyl)amino]propanoyl]oxy-10,14,17,17-tetramethyl-11-oxo-6-oxatetracyclo[11.3.1.03,10.04,7]heptadec-13-en-2-yl] benzoate	ZNHNNRQMRNHUFB-UHFFFAOYSA-N	173101-56-9	137699561	no	NIST20	NIST1523009	890.336	M+Na	Positive	1	80	HCD	ESI	Taxol F	CC(=O)O[C@H]1C(=O)[C@]2(C)[C@@H](O)C[C@H]3OC[C@@]3(OC(C)=O)[C@H]2[C@H](OC(=O)c2ccccc2)[C@]2(O)C[C@H](OC(=O)[C@H](O)[C@@H](NC(=O)Cc3ccccc3)c3ccccc3)C(C)=C1C2(C)C	ZNHNNRQMRNHUFB-AKSVVSKXSA-N	301801	skeleton
89	[4,12-Diacetyloxy-1,9-dihydroxy-15-[2-hydroxy-3-phenyl-3-[(2-phenylacetyl)amino]propanoyl]oxy-10,14,17,17-tetramethyl-11-oxo-6-oxatetracyclo[11.3.1.03,10.04,7]heptadec-13-en-2-yl] benzoate	ZNHNNRQMRNHUFB-UHFFFAOYSA-N	173101-56-9	137699561	no	NIST20	NIST1523010	890.336	M+Na	Positive	1	89	HCD	ESI	Taxol F	CC(=O)O[C@H]1C(=O)[C@]2(C)[C@@H](O)C[C@H]3OC[C@@]3(OC(C)=O)[C@H]2[C@H](OC(=O)c2ccccc2)[C@]2(O)C[C@H](OC(=O)[C@H](O)[C@@H](NC(=O)Cc3ccccc3)c3ccccc3)C(C)=C1C2(C)C	ZNHNNRQMRNHUFB-AKSVVSKXSA-N	301802	skeleton
89	[4,12-Diacetyloxy-1,9-dihydroxy-15-[2-hydroxy-3-phenyl-3-[(2-phenylacetyl)amino]propanoyl]oxy-10,14,17,17-tetramethyl-11-oxo-6-oxatetracyclo[11.3.1.03,10.04,7]heptadec-13-en-2-yl] benzoate	ZNHNNRQMRNHUFB-UHFFFAOYSA-N	173101-56-9	137699561	no	NIST20	NIST1523011	890.336	M+Na	Positive	1	106	HCD	ESI	Taxol F	CC(=O)O[C@H]1C(=O)[C@]2(C)[C@@H](O)C[C@H]3OC[C@@]3(OC(C)=O)[C@H]2[C@H](OC(=O)c2ccccc2)[C@]2(O)C[C@H](OC(=O)[C@H](O)[C@@H](NC(=O)Cc3ccccc3)c3ccccc3)C(C)=C1C2(C)C	ZNHNNRQMRNHUFB-AKSVVSKXSA-N	301803	skeleton
89	[4,12-Diacetyloxy-1,9-dihydroxy-15-[2-hydroxy-3-phenyl-3-[(2-phenylacetyl)amino]propanoyl]oxy-10,14,17,17-tetramethyl-11-oxo-6-oxatetracyclo[11.3.1.03,10.04,7]heptadec-13-en-2-yl] benzoate	ZNHNNRQMRNHUFB-UHFFFAOYSA-N	173101-56-9	137699561	no	NIST20	NIST1523012	890.336	M+Na	Positive	1	133	HCD	ESI	Taxol F	CC(=O)O[C@H]1C(=O)[C@]2(C)[C@@H](O)C[C@H]3OC[C@@]3(OC(C)=O)[C@H]2[C@H](OC(=O)c2ccccc2)[C@]2(O)C[C@H](OC(=O)[C@H](O)[C@@H](NC(=O)Cc3ccccc3)c3ccccc3)C(C)=C1C2(C)C	ZNHNNRQMRNHUFB-AKSVVSKXSA-N	301804	skeleton
89	[4,12-Diacetyloxy-1,9-dihydroxy-15-[2-hydroxy-3-phenyl-3-[(2-phenylacetyl)amino]propanoyl]oxy-10,14,17,17-tetramethyl-11-oxo-6-oxatetracyclo[11.3.1.03,10.04,7]heptadec-13-en-2-yl] benzoate	ZNHNNRQMRNHUFB-UHFFFAOYSA-N	173101-56-9	137699561	no	NIST20	NIST1523013	890.336	M+Na	Positive	1	160	HCD	ESI	Taxol F	CC(=O)O[C@H]1C(=O)[C@]2(C)[C@@H](O)C[C@H]3OC[C@@]3(OC(C)=O)[C@H]2[C@H](OC(=O)c2ccccc2)[C@]2(O)C[C@H](OC(=O)[C@H](O)[C@@H](NC(=O)Cc3ccccc3)c3ccccc3)C(C)=C1C2(C)C	ZNHNNRQMRNHUFB-AKSVVSKXSA-N	301805	skeleton
89	[4,12-Diacetyloxy-1,9-dihydroxy-15-[2-hydroxy-3-phenyl-3-[(2-phenylacetyl)amino]propanoyl]oxy-10,14,17,17-tetramethyl-11-oxo-6-oxatetracyclo[11.3.1.03,10.04,7]heptadec-13-en-2-yl] benzoate	ZNHNNRQMRNHUFB-UHFFFAOYSA-N	173101-56-9	137699561	no	NIST20	NIST1523014	890.336	M+Na	Positive	1	195	HCD	ESI	Taxol F	CC(=O)O[C@H]1C(=O)[C@]2(C)[C@@H](O)C[C@H]3OC[C@@]3(OC(C)=O)[C@H]2[C@H](OC(=O)c2ccccc2)[C@]2(O)C[C@H](OC(=O)[C@H](O)[C@@H](NC(=O)Cc3ccccc3)c3ccccc3)C(C)=C1C2(C)C	ZNHNNRQMRNHUFB-AKSVVSKXSA-N	301806	skeleton
89	[4,12-Diacetyloxy-1,9-dihydroxy-15-[2-hydroxy-3-phenyl-3-[(2-phenylacetyl)amino]propanoyl]oxy-10,14,17,17-tetramethyl-11-oxo-6-oxatetracyclo[11.3.1.03,10.04,7]heptadec-13-en-2-yl] benzoate	ZNHNNRQMRNHUFB-UHFFFAOYSA-N	173101-56-9	137699561	no	NIST20	NIST1523015	890.336	M+Na	Positive	1	231	HCD	ESI	Taxol F	CC(=O)O[C@H]1C(=O)[C@]2(C)[C@@H](O)C[C@H]3OC[C@@]3(OC(C)=O)[C@H]2[C@H](OC(=O)c2ccccc2)[C@]2(O)C[C@H](OC(=O)[C@H](O)[C@@H](NC(=O)Cc3ccccc3)c3ccccc3)C(C)=C1C2(C)C	ZNHNNRQMRNHUFB-AKSVVSKXSA-N	301807	skeleton
89	[4,12-Diacetyloxy-1,9-dihydroxy-15-[2-hydroxy-3-phenyl-3-[(2-phenylacetyl)amino]propanoyl]oxy-10,14,17,17-tetramethyl-11-oxo-6-oxatetracyclo[11.3.1.03,10.04,7]heptadec-13-en-2-yl] benzoate	ZNHNNRQMRNHUFB-UHFFFAOYSA-N	173101-56-9	137699561	no	NIST20	NIST1523016	890.336	M+Na	Positive	1	284	HCD	ESI	Taxol F	CC(=O)O[C@H]1C(=O)[C@]2(C)[C@@H](O)C[C@H]3OC[C@@]3(OC(C)=O)[C@H]2[C@H](OC(=O)c2ccccc2)[C@]2(O)C[C@H](OC(=O)[C@H](O)[C@@H](NC(=O)Cc3ccccc3)c3ccccc3)C(C)=C1C2(C)C	ZNHNNRQMRNHUFB-AKSVVSKXSA-N	301808	skeleton
89	[4,12-Diacetyloxy-1,9-dihydroxy-15-[2-hydroxy-3-phenyl-3-[(2-phenylacetyl)amino]propanoyl]oxy-10,14,17,17-tetramethyl-11-oxo-6-oxatetracyclo[11.3.1.03,10.04,7]heptadec-13-en-2-yl] benzoate	ZNHNNRQMRNHUFB-UHFFFAOYSA-N	173101-56-9	137699561	no	NIST20	NIST1523017	890.336	M+Na	Positive	1	0	IT-FT/ion trap with FTMS	ESI	Taxol F	CC(=O)O[C@H]1C(=O)[C@]2(C)[C@@H](O)C[C@H]3OC[C@@]3(OC(C)=O)[C@H]2[C@H](OC(=O)c2ccccc2)[C@]2(O)C[C@H](OC(=O)[C@H](O)[C@@H](NC(=O)Cc3ccccc3)c3ccccc3)C(C)=C1C2(C)C	ZNHNNRQMRNHUFB-AKSVVSKXSA-N	301809	skeleton
90	Tiglic acid	UIERETOOQGIECD-ONEGZZNKSA-N	80-59-1	125468	no	GNPS2	CCMSLIB00005727975	99		Negative	1		ESI-QQQ		Massbank:KO001894 Tiglate|Tiglic acid|(E)-2,3-Dimethylacrylic acid M-H	CC=C(C)C(O)=O	UIERETOOQGIECD-UHFFFAOYSA-N	2424	skeleton	mzspec:GNPS:MASSBANK:accession:CCMSLIB00005727975
90	Tiglic acid	UIERETOOQGIECD-ONEGZZNKSA-N	80-59-1	125468	no	GNPS2	CCMSLIB00005728129	99		Negative	1		ESI-QQQ		Massbank:KO001892 Tiglate|Tiglic acid|(E)-2,3-Dimethylacrylic acid M-H	CC=C(C)C(O)=O	UIERETOOQGIECD-UHFFFAOYSA-N	2578	skeleton	mzspec:GNPS:MASSBANK:accession:CCMSLIB00005728129
90	Tiglic acid	UIERETOOQGIECD-ONEGZZNKSA-N	80-59-1	125468	no	GNPS2	CCMSLIB00005728540	99		Negative	1		ESI-QQQ		Massbank:KO001891 Tiglate|Tiglic acid|(E)-2,3-Dimethylacrylic acid M-H	CC=C(C)C(O)=O	UIERETOOQGIECD-UHFFFAOYSA-N	2989	skeleton	mzspec:GNPS:MASSBANK:accession:CCMSLIB00005728540
90	Tiglic acid	UIERETOOQGIECD-ONEGZZNKSA-N	80-59-1	125468	no	GNPS2	CCMSLIB00005728919	99		Negative	1		ESI-QQQ		Massbank:KO001893 Tiglate|Tiglic acid|(E)-2,3-Dimethylacrylic acid M-H	CC=C(C)C(O)=O	UIERETOOQGIECD-UHFFFAOYSA-N	3368	skeleton	mzspec:GNPS:MASSBANK:accession:CCMSLIB00005728919
90	Tiglic acid	UIERETOOQGIECD-ONEGZZNKSA-N	80-59-1	125468	no	GNPS2	CCMSLIB00000570660	99		Negative	1		LC-ESI-qTof		MoNA:2373028 Tiglate M-H	C/C=C(\C)/C(=O)O	UIERETOOQGIECD-ONEGZZNKSA-N	7911	full	mzspec:GNPS:MONA:accession:CCMSLIB00000570660
90	Tiglic acid	UIERETOOQGIECD-ONEGZZNKSA-N	80-59-1	125468	no	GNPS2	CCMSLIB00000572056	99		Negative	1		LC-ESI-qTof		MoNA:2313923 (E)-2,3-Dimethylacrylic acid M-H	C/C=C(\C)/C(=O)O	UIERETOOQGIECD-ONEGZZNKSA-N	9307	full	mzspec:GNPS:MONA:accession:CCMSLIB00000572056
90	Tiglic acid	UIERETOOQGIECD-ONEGZZNKSA-N	80-59-1	125468	no	GNPS2	CCMSLIB00000425750	99.0446		Negative	1		Negative-Quattro_QQQ:10eV		HMDB:HMDB01470-1592 Tiglic acid M-H	C\C=C(/C)C(O)=O	UIERETOOQGIECD-ONEGZZNKSA-N	722	full	mzspec:GNPS:HMDB:accession:CCMSLIB00000425750
90	Tiglic acid	UIERETOOQGIECD-ONEGZZNKSA-N	80-59-1	125468	no	GNPS2	CCMSLIB00000425936	99.0446		Negative	1		Negative-Quattro_QQQ:40eV		HMDB:HMDB01470-1594 Tiglic acid M-H	C\C=C(/C)C(O)=O	UIERETOOQGIECD-ONEGZZNKSA-N	908	full	mzspec:GNPS:HMDB:accession:CCMSLIB00000425936
90	Tiglic acid	UIERETOOQGIECD-ONEGZZNKSA-N	80-59-1	125468	no	GNPS2	CCMSLIB00000426815	99.0446		Negative	1		Negative-Quattro_QQQ:25eV		HMDB:HMDB01470-1593 Tiglic acid M-H	C\C=C(/C)C(O)=O	UIERETOOQGIECD-ONEGZZNKSA-N	1787	full	mzspec:GNPS:HMDB:accession:CCMSLIB00000426815
90	Tiglic acid	UIERETOOQGIECD-ONEGZZNKSA-N	80-59-1	125468	no	GNPS2	CCMSLIB00006678337	99.0452		Negative	1		ESI-Orbitrap		TIGLIC ACID M-H	C/C=C(\C)/C(=O)O	UIERETOOQGIECD-ONEGZZNKSA-N	67	full	mzspec:GNPS:MONA:accession:CCMSLIB00006678337
90	Tiglic acid	UIERETOOQGIECD-ONEGZZNKSA-N	80-59-1	125468	no	GNPS2	CCMSLIB00006680402	99.0452		Negative	1		ESI-qTof		TIGLIC ACID M-H	C/C=C(\C)/C(=O)O	UIERETOOQGIECD-ONEGZZNKSA-N	249	full	mzspec:GNPS:MONA:accession:CCMSLIB00006680402
90	Tiglic acid	UIERETOOQGIECD-ONEGZZNKSA-N	80-59-1	125468	no	GNPS2	CCMSLIB00006680471	99.0452		Negative	1		ESI-qTof		TIGLIC ACID M-H	C/C=C(\C)/C(=O)O	UIERETOOQGIECD-ONEGZZNKSA-N	318	full	mzspec:GNPS:MONA:accession:CCMSLIB00006680471
93	URSOLIC ACID	WCGUUGGRBIKTOS-YKKLBAJLSA-N	77-52-1	73759743	no	NIST20	NIST1364856	439.357	M+H-H2O	Positive	1	13	HCD	ESI	Ursolic acid	C[C@@H]1C2C3=CCC4[C@@]5(C)CC[C@H](O)C(C)(C)C5CC[C@@]4(C)[C@]3(C)CC[C@@]2(C(=O)O)CC[C@H]1C	WCGUUGGRBIKTOS-POPPTPIPSA-N	193523	skeleton
93	URSOLIC ACID	WCGUUGGRBIKTOS-YKKLBAJLSA-N	77-52-1	73759743	no	NIST20	NIST1364857	439.357	M+H-H2O	Positive	1	17	HCD	ESI	Ursolic acid	C[C@@H]1C2C3=CCC4[C@@]5(C)CC[C@H](O)C(C)(C)C5CC[C@@]4(C)[C@]3(C)CC[C@@]2(C(=O)O)CC[C@H]1C	WCGUUGGRBIKTOS-POPPTPIPSA-N	193524	skeleton
93	URSOLIC ACID	WCGUUGGRBIKTOS-YKKLBAJLSA-N	77-52-1	73759743	no	NIST20	NIST1364858	439.357	M+H-H2O	Positive	1	21	HCD	ESI	Ursolic acid	C[C@@H]1C2C3=CCC4[C@@]5(C)CC[C@H](O)C(C)(C)C5CC[C@@]4(C)[C@]3(C)CC[C@@]2(C(=O)O)CC[C@H]1C	WCGUUGGRBIKTOS-POPPTPIPSA-N	193525	skeleton
93	URSOLIC ACID	WCGUUGGRBIKTOS-YKKLBAJLSA-N	77-52-1	73759743	no	NIST20	NIST1364859	439.357	M+H-H2O	Positive	1	26	HCD	ESI	Ursolic acid	C[C@@H]1C2C3=CCC4[C@@]5(C)CC[C@H](O)C(C)(C)C5CC[C@@]4(C)[C@]3(C)CC[C@@]2(C(=O)O)CC[C@H]1C	WCGUUGGRBIKTOS-POPPTPIPSA-N	193526	skeleton
93	URSOLIC ACID	WCGUUGGRBIKTOS-YKKLBAJLSA-N	77-52-1	73759743	no	NIST20	NIST1364860	439.357	M+H-H2O	Positive	1	30	HCD	ESI	Ursolic acid	C[C@@H]1C2C3=CCC4[C@@]5(C)CC[C@H](O)C(C)(C)C5CC[C@@]4(C)[C@]3(C)CC[C@@]2(C(=O)O)CC[C@H]1C	WCGUUGGRBIKTOS-POPPTPIPSA-N	193527	skeleton
93	URSOLIC ACID	WCGUUGGRBIKTOS-YKKLBAJLSA-N	77-52-1	73759743	no	NIST20	NIST1364861	439.357	M+H-H2O	Positive	1	35	HCD	ESI	Ursolic acid	C[C@@H]1C2C3=CCC4[C@@]5(C)CC[C@H](O)C(C)(C)C5CC[C@@]4(C)[C@]3(C)CC[C@@]2(C(=O)O)CC[C@H]1C	WCGUUGGRBIKTOS-POPPTPIPSA-N	193528	skeleton
93	URSOLIC ACID	WCGUUGGRBIKTOS-YKKLBAJLSA-N	77-52-1	73759743	no	NIST20	NIST1364862	439.357	M+H-H2O	Positive	1	39	HCD	ESI	Ursolic acid	C[C@@H]1C2C3=CCC4[C@@]5(C)CC[C@H](O)C(C)(C)C5CC[C@@]4(C)[C@]3(C)CC[C@@]2(C(=O)O)CC[C@H]1C	WCGUUGGRBIKTOS-POPPTPIPSA-N	193529	skeleton
93	URSOLIC ACID	WCGUUGGRBIKTOS-YKKLBAJLSA-N	77-52-1	73759743	no	NIST20	NIST1364863	439.357	M+H-H2O	Positive	1	43	HCD	ESI	Ursolic acid	C[C@@H]1C2C3=CCC4[C@@]5(C)CC[C@H](O)C(C)(C)C5CC[C@@]4(C)[C@]3(C)CC[C@@]2(C(=O)O)CC[C@H]1C	WCGUUGGRBIKTOS-POPPTPIPSA-N	193530	skeleton
93	URSOLIC ACID	WCGUUGGRBIKTOS-YKKLBAJLSA-N	77-52-1	73759743	no	NIST20	NIST1364864	439.357	M+H-H2O	Positive	1	52	HCD	ESI	Ursolic acid	C[C@@H]1C2C3=CCC4[C@@]5(C)CC[C@H](O)C(C)(C)C5CC[C@@]4(C)[C@]3(C)CC[C@@]2(C(=O)O)CC[C@H]1C	WCGUUGGRBIKTOS-POPPTPIPSA-N	193531	skeleton
93	URSOLIC ACID	WCGUUGGRBIKTOS-YKKLBAJLSA-N	77-52-1	73759743	no	NIST20	NIST1364865	439.357	M+H-H2O	Positive	1	65	HCD	ESI	Ursolic acid	C[C@@H]1C2C3=CCC4[C@@]5(C)CC[C@H](O)C(C)(C)C5CC[C@@]4(C)[C@]3(C)CC[C@@]2(C(=O)O)CC[C@H]1C	WCGUUGGRBIKTOS-POPPTPIPSA-N	193532	skeleton
93	URSOLIC ACID	WCGUUGGRBIKTOS-YKKLBAJLSA-N	77-52-1	73759743	no	NIST20	NIST1364866	439.357	M+H-H2O	Positive	1	79	HCD	ESI	Ursolic acid	C[C@@H]1C2C3=CCC4[C@@]5(C)CC[C@H](O)C(C)(C)C5CC[C@@]4(C)[C@]3(C)CC[C@@]2(C(=O)O)CC[C@H]1C	WCGUUGGRBIKTOS-POPPTPIPSA-N	193533	skeleton
93	URSOLIC ACID	WCGUUGGRBIKTOS-YKKLBAJLSA-N	77-52-1	73759743	no	NIST20	NIST1364867	439.357	M+H-H2O	Positive	1	96	HCD	ESI	Ursolic acid	C[C@@H]1C2C3=CCC4[C@@]5(C)CC[C@H](O)C(C)(C)C5CC[C@@]4(C)[C@]3(C)CC[C@@]2(C(=O)O)CC[C@H]1C	WCGUUGGRBIKTOS-POPPTPIPSA-N	193534	skeleton
93	URSOLIC ACID	WCGUUGGRBIKTOS-YKKLBAJLSA-N	77-52-1	73759743	no	NIST20	NIST1364868	439.357	M+H-H2O	Positive	1	114	HCD	ESI	Ursolic acid	C[C@@H]1C2C3=CCC4[C@@]5(C)CC[C@H](O)C(C)(C)C5CC[C@@]4(C)[C@]3(C)CC[C@@]2(C(=O)O)CC[C@H]1C	WCGUUGGRBIKTOS-POPPTPIPSA-N	193535	skeleton
93	URSOLIC ACID	WCGUUGGRBIKTOS-YKKLBAJLSA-N	77-52-1	73759743	no	NIST20	NIST1364869	439.357	M+H-H2O	Positive	1	140	HCD	ESI	Ursolic acid	C[C@@H]1C2C3=CCC4[C@@]5(C)CC[C@H](O)C(C)(C)C5CC[C@@]4(C)[C@]3(C)CC[C@@]2(C(=O)O)CC[C@H]1C	WCGUUGGRBIKTOS-POPPTPIPSA-N	193536	skeleton
93	URSOLIC ACID	WCGUUGGRBIKTOS-YKKLBAJLSA-N	77-52-1	73759743	no	NIST20	NIST1364870	439.357	M+H-H2O	Positive	1	0	IT-FT/ion trap with FTMS	ESI	Ursolic acid	C[C@@H]1C2C3=CCC4[C@@]5(C)CC[C@H](O)C(C)(C)C5CC[C@@]4(C)[C@]3(C)CC[C@@]2(C(=O)O)CC[C@H]1C	WCGUUGGRBIKTOS-POPPTPIPSA-N	193537	skeleton
94	Verarine	FSMHPYDCTDZJLV-CGARSJMXSA-N	6684-78-2	101306897	no	GNPS2	CCMSLIB00011428149	394.31		Positive	1		ESI-Orbitrap		VERARINE M+H	CC1CCC(NC1)C(C)C2=C(C3=C(C=C2)C4CC=C5CC(CCC5(C4C3)C)O)C	FSMHPYDCTDZJLV-UHFFFAOYSA-N	578	skeleton	mzspec:GNPS:LEAFBOT:accession:CCMSLIB00011428149
95	Vinpocetine	DDNCQMVWWZOMLN-IRLDBZIGSA-N	42971-09-05	443955	no	NIST20	NIST1183796	351.207	M+H	Positive	1	25	HCD	ESI	Vinpocetine	CCOC(=O)C1=CC2(CC)CCCN3CCc4c(n1c1ccccc41)C32	DDNCQMVWWZOMLN-UHFFFAOYSA-N	74759	skeleton
95	Vinpocetine	DDNCQMVWWZOMLN-IRLDBZIGSA-N	42971-09-05	443955	no	NIST20	NIST1183797	351.207	M+H	Positive	1	28	HCD	ESI	Vinpocetine	CCOC(=O)C1=CC2(CC)CCCN3CCc4c(n1c1ccccc41)C32	DDNCQMVWWZOMLN-UHFFFAOYSA-N	74760	skeleton
95	Vinpocetine	DDNCQMVWWZOMLN-IRLDBZIGSA-N	42971-09-05	443955	no	NIST20	NIST1183798	351.207	M+H	Positive	1	31	HCD	ESI	Vinpocetine	CCOC(=O)C1=CC2(CC)CCCN3CCc4c(n1c1ccccc41)C32	DDNCQMVWWZOMLN-UHFFFAOYSA-N	74761	skeleton
95	Vinpocetine	DDNCQMVWWZOMLN-IRLDBZIGSA-N	42971-09-05	443955	no	NIST20	NIST1183799	351.207	M+H	Positive	1	35	HCD	ESI	Vinpocetine	CCOC(=O)C1=CC2(CC)CCCN3CCc4c(n1c1ccccc41)C32	DDNCQMVWWZOMLN-UHFFFAOYSA-N	74762	skeleton
95	Vinpocetine	DDNCQMVWWZOMLN-IRLDBZIGSA-N	42971-09-05	443955	no	NIST20	NIST1183800	351.207	M+H	Positive	1	41	HCD	ESI	Vinpocetine	CCOC(=O)C1=CC2(CC)CCCN3CCc4c(n1c1ccccc41)C32	DDNCQMVWWZOMLN-UHFFFAOYSA-N	74763	skeleton
95	Vinpocetine	DDNCQMVWWZOMLN-IRLDBZIGSA-N	42971-09-05	443955	no	NIST20	NIST1183801	351.207	M+H	Positive	1	45	HCD	ESI	Vinpocetine	CCOC(=O)C1=CC2(CC)CCCN3CCc4c(n1c1ccccc41)C32	DDNCQMVWWZOMLN-UHFFFAOYSA-N	74764	skeleton
95	Vinpocetine	DDNCQMVWWZOMLN-IRLDBZIGSA-N	42971-09-05	443955	no	NIST20	NIST1183802	351.207	M+H	Positive	1	50	HCD	ESI	Vinpocetine	CCOC(=O)C1=CC2(CC)CCCN3CCc4c(n1c1ccccc41)C32	DDNCQMVWWZOMLN-UHFFFAOYSA-N	74765	skeleton
95	Vinpocetine	DDNCQMVWWZOMLN-IRLDBZIGSA-N	42971-09-05	443955	no	NIST20	NIST1183803	351.207	M+H	Positive	1	56	HCD	ESI	Vinpocetine	CCOC(=O)C1=CC2(CC)CCCN3CCc4c(n1c1ccccc41)C32	DDNCQMVWWZOMLN-UHFFFAOYSA-N	74766	skeleton
95	Vinpocetine	DDNCQMVWWZOMLN-IRLDBZIGSA-N	42971-09-05	443955	no	NIST20	NIST1183804	351.207	M+H	Positive	1	60	HCD	ESI	Vinpocetine	CCOC(=O)C1=CC2(CC)CCCN3CCc4c(n1c1ccccc41)C32	DDNCQMVWWZOMLN-UHFFFAOYSA-N	74767	skeleton
95	Vinpocetine	DDNCQMVWWZOMLN-IRLDBZIGSA-N	42971-09-05	443955	no	NIST20	NIST1183805	351.207	M+H	Positive	1	66	HCD	ESI	Vinpocetine	CCOC(=O)C1=CC2(CC)CCCN3CCc4c(n1c1ccccc41)C32	DDNCQMVWWZOMLN-UHFFFAOYSA-N	74768	skeleton
95	Vinpocetine	DDNCQMVWWZOMLN-IRLDBZIGSA-N	42971-09-05	443955	no	NIST20	NIST1183806	351.207	M+H	Positive	1	69	HCD	ESI	Vinpocetine	CCOC(=O)C1=CC2(CC)CCCN3CCc4c(n1c1ccccc41)C32	DDNCQMVWWZOMLN-UHFFFAOYSA-N	74769	skeleton
95	Vinpocetine	DDNCQMVWWZOMLN-IRLDBZIGSA-N	42971-09-05	443955	no	NIST20	NIST1183807	351.207	M+H	Positive	1	77	HCD	ESI	Vinpocetine	CCOC(=O)C1=CC2(CC)CCCN3CCc4c(n1c1ccccc41)C32	DDNCQMVWWZOMLN-UHFFFAOYSA-N	74770	skeleton
95	Vinpocetine	DDNCQMVWWZOMLN-IRLDBZIGSA-N	42971-09-05	443955	no	NIST20	NIST1183808	351.207	M+H	Positive	1	82	HCD	ESI	Vinpocetine	CCOC(=O)C1=CC2(CC)CCCN3CCc4c(n1c1ccccc41)C32	DDNCQMVWWZOMLN-UHFFFAOYSA-N	74771	skeleton
95	Vinpocetine	DDNCQMVWWZOMLN-IRLDBZIGSA-N	42971-09-05	443955	no	NIST20	NIST1183809	351.207	M+H	Positive	1	91	HCD	ESI	Vinpocetine	CCOC(=O)C1=CC2(CC)CCCN3CCc4c(n1c1ccccc41)C32	DDNCQMVWWZOMLN-UHFFFAOYSA-N	74772	skeleton
95	Vinpocetine	DDNCQMVWWZOMLN-IRLDBZIGSA-N	42971-09-05	443955	no	NIST20	NIST1183810	351.207	M+H	Positive	1	94	HCD	ESI	Vinpocetine	CCOC(=O)C1=CC2(CC)CCCN3CCc4c(n1c1ccccc41)C32	DDNCQMVWWZOMLN-UHFFFAOYSA-N	74773	skeleton
95	Vinpocetine	DDNCQMVWWZOMLN-IRLDBZIGSA-N	42971-09-05	443955	no	NIST20	NIST1183811	351.207	M+H	Positive	1	105	HCD	ESI	Vinpocetine	CCOC(=O)C1=CC2(CC)CCCN3CCc4c(n1c1ccccc41)C32	DDNCQMVWWZOMLN-UHFFFAOYSA-N	74774	skeleton
95	Vinpocetine	DDNCQMVWWZOMLN-IRLDBZIGSA-N	42971-09-05	443955	no	NIST20	NIST1183812	351.207	M+H	Positive	1	113	HCD	ESI	Vinpocetine	CCOC(=O)C1=CC2(CC)CCCN3CCc4c(n1c1ccccc41)C32	DDNCQMVWWZOMLN-UHFFFAOYSA-N	74775	skeleton
95	Vinpocetine	DDNCQMVWWZOMLN-IRLDBZIGSA-N	42971-09-05	443955	no	NIST20	NIST1183813	351.207	M+H	Positive	1	126	HCD	ESI	Vinpocetine	CCOC(=O)C1=CC2(CC)CCCN3CCc4c(n1c1ccccc41)C32	DDNCQMVWWZOMLN-UHFFFAOYSA-N	74776	skeleton
95	Vinpocetine	DDNCQMVWWZOMLN-IRLDBZIGSA-N	42971-09-05	443955	no	NIST20	NIST1183814	351.207	M+H	Positive	1	0	IT-FT/ion trap with FTMS	ESI	Vinpocetine	CCOC(=O)C1=CC2(CC)CCCN3CCc4c(n1c1ccccc41)C32	DDNCQMVWWZOMLN-UHFFFAOYSA-N	74777	skeleton
96	alpha-Tocopherol acetate	ZAKOWWREFLAJOT-CEFNRUSXSA-N	52225-20-4	86472	no	NIST20	NIST1059730	473.399	M+H	Positive	1	3	Q-TOF	ESI	.alpha.-Tocopheryl acetate	CC(=O)Oc1c(C)c(C)c2c(c1C)CC[C@@](C)(CCCC(C)CCCC(C)CCCC(C)C)O2	ZAKOWWREFLAJOT-PDNQPUDYSA-N	5546	skeleton
96	alpha-Tocopherol acetate	ZAKOWWREFLAJOT-CEFNRUSXSA-N	52225-20-4	86472	no	NIST20	NIST1361054	473.399	M+H	Positive	1	14	HCD	ESI	.alpha.-Tocopheryl acetate	CC(=O)Oc1c(C)c(C)c2c(c1C)CC[C@@](C)(CCCC(C)CCCC(C)CCCC(C)C)O2	ZAKOWWREFLAJOT-PDNQPUDYSA-N	190955	skeleton
96	alpha-Tocopherol acetate	ZAKOWWREFLAJOT-CEFNRUSXSA-N	52225-20-4	86472	no	NIST20	NIST1361055	473.399	M+H	Positive	1	18	HCD	ESI	.alpha.-Tocopheryl acetate	CC(=O)Oc1c(C)c(C)c2c(c1C)CC[C@@](C)(CCCC(C)CCCC(C)CCCC(C)C)O2	ZAKOWWREFLAJOT-PDNQPUDYSA-N	190956	skeleton
96	alpha-Tocopherol acetate	ZAKOWWREFLAJOT-CEFNRUSXSA-N	52225-20-4	86472	no	NIST20	NIST1361056	473.399	M+H	Positive	1	23	HCD	ESI	.alpha.-Tocopheryl acetate	CC(=O)Oc1c(C)c(C)c2c(c1C)CC[C@@](C)(CCCC(C)CCCC(C)CCCC(C)C)O2	ZAKOWWREFLAJOT-PDNQPUDYSA-N	190957	skeleton
96	alpha-Tocopherol acetate	ZAKOWWREFLAJOT-CEFNRUSXSA-N	52225-20-4	86472	no	NIST20	NIST1361057	473.399	M+H	Positive	1	28	HCD	ESI	.alpha.-Tocopheryl acetate	CC(=O)Oc1c(C)c(C)c2c(c1C)CC[C@@](C)(CCCC(C)CCCC(C)CCCC(C)C)O2	ZAKOWWREFLAJOT-PDNQPUDYSA-N	190958	skeleton
96	alpha-Tocopherol acetate	ZAKOWWREFLAJOT-CEFNRUSXSA-N	52225-20-4	86472	no	NIST20	NIST1361058	473.399	M+H	Positive	1	33	HCD	ESI	.alpha.-Tocopheryl acetate	CC(=O)Oc1c(C)c(C)c2c(c1C)CC[C@@](C)(CCCC(C)CCCC(C)CCCC(C)C)O2	ZAKOWWREFLAJOT-PDNQPUDYSA-N	190959	skeleton
96	alpha-Tocopherol acetate	ZAKOWWREFLAJOT-CEFNRUSXSA-N	52225-20-4	86472	no	NIST20	NIST1361059	473.399	M+H	Positive	1	37	HCD	ESI	.alpha.-Tocopheryl acetate	CC(=O)Oc1c(C)c(C)c2c(c1C)CC[C@@](C)(CCCC(C)CCCC(C)CCCC(C)C)O2	ZAKOWWREFLAJOT-PDNQPUDYSA-N	190960	skeleton
96	alpha-Tocopherol acetate	ZAKOWWREFLAJOT-CEFNRUSXSA-N	52225-20-4	86472	no	NIST20	NIST1361060	473.399	M+H	Positive	1	42	HCD	ESI	.alpha.-Tocopheryl acetate	CC(=O)Oc1c(C)c(C)c2c(c1C)CC[C@@](C)(CCCC(C)CCCC(C)CCCC(C)C)O2	ZAKOWWREFLAJOT-PDNQPUDYSA-N	190961	skeleton
96	alpha-Tocopherol acetate	ZAKOWWREFLAJOT-CEFNRUSXSA-N	52225-20-4	86472	no	NIST20	NIST1361061	473.399	M+H	Positive	1	47	HCD	ESI	.alpha.-Tocopheryl acetate	CC(=O)Oc1c(C)c(C)c2c(c1C)CC[C@@](C)(CCCC(C)CCCC(C)CCCC(C)C)O2	ZAKOWWREFLAJOT-PDNQPUDYSA-N	190962	skeleton
96	alpha-Tocopherol acetate	ZAKOWWREFLAJOT-CEFNRUSXSA-N	52225-20-4	86472	no	NIST20	NIST1361062	473.399	M+H	Positive	1	56	HCD	ESI	.alpha.-Tocopheryl acetate	CC(=O)Oc1c(C)c(C)c2c(c1C)CC[C@@](C)(CCCC(C)CCCC(C)CCCC(C)C)O2	ZAKOWWREFLAJOT-PDNQPUDYSA-N	190963	skeleton
96	alpha-Tocopherol acetate	ZAKOWWREFLAJOT-CEFNRUSXSA-N	52225-20-4	86472	no	NIST20	NIST1361063	473.399	M+H	Positive	1	71	HCD	ESI	.alpha.-Tocopheryl acetate	CC(=O)Oc1c(C)c(C)c2c(c1C)CC[C@@](C)(CCCC(C)CCCC(C)CCCC(C)C)O2	ZAKOWWREFLAJOT-PDNQPUDYSA-N	190964	skeleton
96	alpha-Tocopherol acetate	ZAKOWWREFLAJOT-CEFNRUSXSA-N	52225-20-4	86472	no	NIST20	NIST1361064	473.399	M+H	Positive	1	85	HCD	ESI	.alpha.-Tocopheryl acetate	CC(=O)Oc1c(C)c(C)c2c(c1C)CC[C@@](C)(CCCC(C)CCCC(C)CCCC(C)C)O2	ZAKOWWREFLAJOT-PDNQPUDYSA-N	190965	skeleton
96	alpha-Tocopherol acetate	ZAKOWWREFLAJOT-CEFNRUSXSA-N	52225-20-4	86472	no	NIST20	NIST1361065	473.399	M+H	Positive	1	104	HCD	ESI	.alpha.-Tocopheryl acetate	CC(=O)Oc1c(C)c(C)c2c(c1C)CC[C@@](C)(CCCC(C)CCCC(C)CCCC(C)C)O2	ZAKOWWREFLAJOT-PDNQPUDYSA-N	190966	skeleton
96	alpha-Tocopherol acetate	ZAKOWWREFLAJOT-CEFNRUSXSA-N	52225-20-4	86472	no	NIST20	NIST1361066	473.399	M+H	Positive	1	0	IT-FT/ion trap with FTMS	ESI	.alpha.-Tocopheryl acetate	CC(=O)Oc1c(C)c(C)c2c(c1C)CC[C@@](C)(CCCC(C)CCCC(C)CCCC(C)C)O2	ZAKOWWREFLAJOT-PDNQPUDYSA-N	190967	skeleton
